# What are oxytocin assays measuring? Epitope mapping, metabolites, and comparisons of wildtype & knockout mouse urine

**DOI:** 10.1101/2022.03.03.482682

**Authors:** Gitanjali E. Gnanadesikan, Elizabeth A.D. Hammock, Stacey R. Tecot, Rebecca J. Lewis, Russ Hart, C. Sue Carter, Evan L. MacLean

## Abstract

Oxytocin has become a popular analyte in behavioral endocrinology in recent years, due in part to its roles in social behavior, stress physiology, and cognition. Urine samples have the advantage of being non-invasive and minimally disruptive to collect, allowing for oxytocin measurements even in some wild populations. However, methods for urinary oxytocin immunoassay have not been sufficiently optimized and rigorously assessed for their potential limitations. Using samples from oxytocin knockout (KO) and wildtype (WT) mice, we find evidence of considerable interference in unextracted urine samples, with similar distributions of measured oxytocin in both genotypes. Importantly, although this interference can be reduced by a reversed-phase solid-phase extraction (SPE), this common approach is not sufficient for eliminating false-positive signal on three immunoassay kits. To better understand the source of the observed interference, we conducted epitope mapping of the Arbor Assays antibody and assessed its cross-reactivity with known, biologically active fragments of oxytocin. We found considerable cross-reactivity (0.5-52% by-molarity) for three fragments of oxytocin that share the core epitope, with more cross-reactivity for longer fragments. Given the presence of some cross-reactivity for even the tripeptide MIF-1, it is likely that many small protein metabolites might be sufficiently similar to the epitope that at high concentrations they interfere with immunoassays. We present a new mixed-mode cation-exchange SPE method that minimizes interference—with knockout samples measuring below the assay’s limit of detection—while effectively retaining oxytocin from the urine of wildtype mice. This method demonstrates good parallelism and spike recovery across multiple species (mice, dogs, sifakas, humans). Our results suggest that immunoassays of urine samples may be particularly susceptible to interference, even when using common extraction protocols, but that this interference can be successfully managed using a novel mixed-mode cation exchange extraction.

## Supplementary material for "What are oxytocin assays measuring? Epitope mapping, metabolites, and comparisons of wildtype & knockout mouse urine": Epitope Mapping Data

### Sheet: CLIPS.SCAN-S.S.SCAN
PK	synnummer	grnummer	pepsleutel				peppeptide	peplabel	67864	67889	67906	67943	67989	68002	68032	68078	68094
conjugate	_	_	_				_	_	Swine a Rabbit 1000x	Swine a Rabbit 1000x	Swine a-rabbit 1000x	Swine-a-rabbit 1000x	Swine-a-rabbit 1000x	Swine a Rabbit 1000x	Swine a Rabbit 1000x	Swine a Rabbit 1000x	Swine a Rabbit 1000x
dilution	_	SEQ	MAGPSLA22LLGLLALTSACYIQNCPLGGKRAAPDLDVRK2LP2GPGGKGR2FGPNI22AEELG2FVGTAEALR2QEENYLPSP2QSGQKA2GSGGR2AVLGL22SPDG2HADPA2DAEATFSQR				_	_	1000x	5000x	5000x	15000x	15000x	20000x	25000x	25000x	35000x
experimentdate	_						_	_	24/09/2020	25/09/2020	29/09/2020	30/09/2020	2020-01-10	2020-02-10	2020-06-10	2020-08-10	2020-09-10
preconditioning	_	_	_				_	_	PBST	PBST	PBST	PBST	PBST	PBST	PBST	PBST	PBST
samplebuffer	_	_	_				_	_	PBST	PBST	PBST	PBST	PBST	PBST	PBST	PBST	PBST
sample	_	_	_				_	_	Oxytocin	Oxytocin	Rbt serum neg contr	Oxytocin	Rbt serum neg contrl	rbt serum neg. serum	Oxytocin	Oxytocin	Oxytocin
				LENGTH	START	END	SEQ	TYPE	VALUE	VALUE	VALUE	VALUE	VALUE	VALUE	VALUE	VALUE	VALUE
4397042	552	6	4397042	9	17	25	TSACYIQNC	CLIPS.SCAN	1865	1284	932	582	476	203	250	232	190
4397049	552	6	4397049	9	18	26	SACYIQNCP	CLIPS.SCAN	2192	1556	1360	543	471	230	200	240	216
4396992	552	6	4396992	9	19	27	ACYIQNCPL	CLIPS.SCAN	2536	1563	1153	710	601	225	259	317	244
4396985	552	6	4396985	9	20	28	CYIQNCPLG	CLIPS.SCAN	2904	2865	1300	2350	505	209	1327	1528	798
4397051	552	6	4397051	10	16	25	LTSACYIQNC	CLIPS.SCAN	2128	1608	1376	568	537	259	656	312	213
4397002	552	6	4397002	10	17	26	TSACYIQNCP	CLIPS.SCAN	1983	1009	1083	486	428	186	172	239	216
4397088	552	6	4397088	10	18	27	SACYIQNCPL	CLIPS.SCAN	2470	1665	1303	636	526	194	198	269	209
4397072	552	6	4397072	10	19	28	ACYIQNCPLG	CLIPS.SCAN	2928	2857	1339	2474	570	206	1522	1624	713
4397010	552	6	4397010	10	20	29	CYIQNCPLGG	CLIPS.SCAN	2875	2829	1043	2423	544	186	1297	1620	605
4397053	552	6	4397053	11	15	25	ALTSACYIQNC	CLIPS.SCAN	2130	1560	1370	617	544	238	230	263	197
4397034	552	6	4397034	11	16	26	LTSACYIQNCP	CLIPS.SCAN	2032	1240	1279	501	450	201	186	224	174
4397056	552	6	4397056	11	17	27	TSACYIQNCPL	CLIPS.SCAN	2094	984	1043	499	498	190	195	236	185
4397035	552	6	4397035	11	18	28	SACYIQNCPLG	CLIPS.SCAN	2939	2913	1336	2494	527	221	1472	1630	717
4396990	552	6	4396990	11	19	29	ACYIQNCPLGG	CLIPS.SCAN	2914	2842	1052	2318	486	183	1311	1499	755
4397001	552	6	4397001	11	20	30	CYIQNCPLGGK	CLIPS.SCAN	2860	2752	1240	2256	505	228	1133	1269	753
4397067	552	6	4397067	12	14	25	LALTSACYIQNC	CLIPS.SCAN	2230	1197	1275	530	490	218	208	223	171
4397020	552	6	4397020	12	15	26	ALTSACYIQNCP	CLIPS.SCAN	1833	857	1041	435	438	181	168	241	167
4397047	552	6	4397047	12	16	27	LTSACYIQNCPL	CLIPS.SCAN	2557	951	1376	623	461	210	178	252	193
4397000	552	6	4397000	12	17	28	TSACYIQNCPLG	CLIPS.SCAN	2919	2853	1285	2369	452	233	1250	1448	709
4397055	552	6	4397055	12	18	29	SACYIQNCPLGG	CLIPS.SCAN	2928	2847	1146	2452	490	183	1366	1592	710
4396996	552	6	4396996	12	19	30	ACYIQNCPLGGK	CLIPS.SCAN	2882	2616	1245	2320	470	189	1071	1356	726
4397013	552	6	4397013	12	20	31	CYIQNCPLGGKR	CLIPS.SCAN	2807	2540	1228	2203	491	205	909	1129	659
4397062	552	6	4397062	13	13	25	LLALTSACYIQNC	CLIPS.SCAN	1738	707	772	410	445	154	148	193	142
4397029	552	6	4397029	13	14	26	LALTSACYIQNCP	CLIPS.SCAN	1441	604	823	328	458	137	114	189	180
4397060	552	6	4397060	13	15	27	ALTSACYIQNCPL	CLIPS.SCAN	2202	1328	987	509	497	174	171	236	178
4396979	552	6	4396979	13	16	28	LTSACYIQNCPLG	CLIPS.SCAN	2947	2606	1229	2401	413	192	953	1536	714
4397065	552	6	4397065	13	17	29	TSACYIQNCPLGG	CLIPS.SCAN	2938	2741	1357	2455	480	208	1356	1617	711
4396998	552	6	4396998	13	18	30	SACYIQNCPLGGK	CLIPS.SCAN	2855	2765	1343	2310	520	247	1171	1202	694
4396982	552	6	4396982	13	19	31	ACYIQNCPLGGKR	CLIPS.SCAN	2745	2565	1276	2165	663	261	957	913	618
4397084	552	6	4397084	13	20	32	CYIQNCPLGGKRA	CLIPS.SCAN	2869	2928	1309	2682	708	260	1555	1783	780
4396997	552	6	4396997	14	12	25	GLLALTSACYIQNC	CLIPS.SCAN	2149	1048	1144	462	407	191	140	210	164
4397044	552	6	4397044	14	13	26	LLALTSACYIQNCP	CLIPS.SCAN	1532	718	872	377	473	163	151	209	160
4397077	552	6	4397077	14	14	27	LALTSACYIQNCPL	CLIPS.SCAN	2176	1287	953	473	444	173	165	231	168
4397045	552	6	4397045	14	15	28	ALTSACYIQNCPLG	CLIPS.SCAN	2868	2626	910	2479	527	164	1347	1765	600
4396995	552	6	4396995	14	16	29	LTSACYIQNCPLGG	CLIPS.SCAN	2782	2381	967	2035	478	148	610	1123	546
4397037	552	6	4397037	14	17	30	TSACYIQNCPLGGK	CLIPS.SCAN	2828	2742	1147	2031	512	198	1033	1157	638
4397025	552	6	4397025	14	18	31	SACYIQNCPLGGKR	CLIPS.SCAN	2718	2601	912	2031	668	203	850	1011	516
4397079	552	6	4397079	14	19	32	ACYIQNCPLGGKRA	CLIPS.SCAN	2729	2709	1156	2629	938	231	1200	1320	590
4397012	552	6	4397012	14	20	33	CYIQNCPLGGKRAA	CLIPS.SCAN	2734	2649	847	2272	718	176	649	1082	569
4397023	552	6	4397023	15	11	25	LGLLALTSACYIQNC	CLIPS.SCAN	1913	1114	935	468	436	179	179	227	166
4396986	552	6	4396986	15	12	26	GLLALTSACYIQNCP	CLIPS.SCAN	1785	827	1052	469	405	173	145	227	188
4397039	552	6	4397039	15	13	27	LLALTSACYIQNCPL	CLIPS.SCAN	2320	1322	1031	547	485	185	197	258	178
4397078	552	6	4397078	15	14	28	LALTSACYIQNCPLG	CLIPS.SCAN	2862	2616	1043	2324	526	187	1315	1565	523
4396999	552	6	4396999	15	15	29	ALTSACYIQNCPLGG	CLIPS.SCAN	2914	2855	1140	2372	397	201	1272	1414	630
4397075	552	6	4397075	15	16	30	LTSACYIQNCPLGGK	CLIPS.SCAN	2841	2649	938	2151	487	174	1020	1167	569
4397059	552	6	4397059	15	17	31	TSACYIQNCPLGGKR	CLIPS.SCAN	2702	2590	1017	2040	704	190	777	954	479
4396978	552	6	4396978	15	18	32	SACYIQNCPLGGKRA	CLIPS.SCAN	2775	2719	889	2369	702	197	756	1138	602
4397071	552	6	4397071	15	19	33	ACYIQNCPLGGKRAA	CLIPS.SCAN	2753	2794	1245	2284	625	244	1083	1091	614
4396980	552	6	4396980	15	20	34	CYIQNCPLGGKRAAP	CLIPS.SCAN	2772	2572	1174	2060	497	229	830	988	608
4397011	552	6	4397011	16	10	25	LLGLLALTSACYIQNC	CLIPS.SCAN	2165	781	793	423	461	148	148	205	152
4397057	552	6	4397057	16	11	26	LGLLALTSACYIQNCP	CLIPS.SCAN	1779	891	791	399	424	150	147	213	174
4397022	552	6	4397022	16	12	27	GLLALTSACYIQNCPL	CLIPS.SCAN	2346	1260	1001	575	462	182	203	273	174
4396977	552	6	4396977	16	13	28	LLALTSACYIQNCPLG	CLIPS.SCAN	2870	2604	853	2300	481	168	976	1537	635
4397033	552	6	4397033	16	14	29	LALTSACYIQNCPLGG	CLIPS.SCAN	2915	2909	1166	2437	452	201	1346	1514	685
4396993	552	6	4396993	16	15	30	ALTSACYIQNCPLGGK	CLIPS.SCAN	2795	2427	811	1953	506	169	898	1042	573
4397069	552	6	4397069	16	16	31	LTSACYIQNCPLGGKR	CLIPS.SCAN	2750	2694	1345	2272	819	254	1111	984	571
4397015	552	6	4397015	16	17	32	TSACYIQNCPLGGKRA	CLIPS.SCAN	2783	2828	1272	2400	629	252	1149	1196	714
4397016	552	6	4397016	16	18	33	SACYIQNCPLGGKRAA	CLIPS.SCAN	2768	2786	1240	2203	542	228	981	1019	602
4397031	552	6	4397031	16	19	34	ACYIQNCPLGGKRAAP	CLIPS.SCAN	2676	2570	1220	1827	489	237	703	903	563
4397048	552	6	4397048	16	20	35	CYIQNCPLGGKRAAPD	CLIPS.SCAN	2748	2380	1063	2042	426	194	1046	1009	637
4397046	552	6	4397046	17	9	25	2LLGLLALTSACYIQNC	CLIPS.SCAN	1915	674	688	366	432	143	120	177	137
4397086	552	6	4397086	17	10	26	LLGLLALTSACYIQNCP	CLIPS.SCAN	2058	896	1113	448	436	176	158	215	164
4397083	552	6	4397083	17	11	27	LGLLALTSACYIQNCPL	CLIPS.SCAN	2442	1183	1299	568	461	208	173	233	166
4397043	552	6	4397043	17	12	28	GLLALTSACYIQNCPLG	CLIPS.SCAN	2495	2155	845	1552	474	158	716	1018	460
4397007	552	6	4397007	17	13	29	LLALTSACYIQNCPLGG	CLIPS.SCAN	2894	2788	925	2241	447	164	1182	1351	551
4397009	552	6	4397009	17	14	30	LALTSACYIQNCPLGGK	CLIPS.SCAN	2810	2573	825	1926	488	175	952	1092	597
4397085	552	6	4397085	17	15	31	ALTSACYIQNCPLGGKR	CLIPS.SCAN	2772	2639	1244	2274	673	236	964	963	523
4397041	552	6	4397041	17	16	32	LTSACYIQNCPLGGKRA	CLIPS.SCAN	2692	2411	1029	2004	621	210	760	880	452
4397063	552	6	4397063	17	17	33	TSACYIQNCPLGGKRAA	CLIPS.SCAN	2719	2498	865	2066	544	166	638	926	511
4396994	552	6	4396994	17	18	34	SACYIQNCPLGGKRAAP	CLIPS.SCAN	2677	2369	811	1968	579	176	656	880	466
4396988	552	6	4396988	17	19	35	ACYIQNCPLGGKRAAPD	CLIPS.SCAN	2631	2334	762	1705	378	161	789	864	585
4397074	552	6	4397074	17	20	36	CYIQNCPLGGKRAAPDL	CLIPS.SCAN	2777	2675	805	2072	428	155	1018	1132	548
4397017	552	6	4397017	18	8	25	22LLGLLALTSACYIQNC	CLIPS.SCAN	2063	1228	1031	481	393	184	197	241	169
4396981	552	6	4396981	18	9	26	2LLGLLALTSACYIQNCP	CLIPS.SCAN	2078	941	1040	501	391	195	182	221	172
4397030	552	6	4397030	18	10	27	LLGLLALTSACYIQNCPL	CLIPS.SCAN	2429	1290	1222	569	424	205	171	280	172
4397032	552	6	4397032	18	11	28	LGLLALTSACYIQNCPLG	CLIPS.SCAN	2919	2881	1239	2466	442	217	1467	1587	679
4397038	552	6	4397038	18	12	29	GLLALTSACYIQNCPLGG	CLIPS.SCAN	2872	2712	1000	2205	458	183	1038	1323	580
4397080	552	6	4397080	18	13	30	LLALTSACYIQNCPLGGK	CLIPS.SCAN	2761	2234	923	1829	451	149	545	773	446
4397090	552	6	4397090	18	14	31	LALTSACYIQNCPLGGKR	CLIPS.SCAN	2768	2623	1054	2125	684	187	963	1009	458
4397036	552	6	4397036	18	15	32	ALTSACYIQNCPLGGKRA	CLIPS.SCAN	2718	2744	1171	1945	709	240	862	991	503
4396984	552	6	4396984	18	16	33	LTSACYIQNCPLGGKRAA	CLIPS.SCAN	2665	2580	1143	1989	581	225	887	954	577
4397018	552	6	4397018	18	17	34	TSACYIQNCPLGGKRAAP	CLIPS.SCAN	2654	2444	1107	1790	487	210	734	879	516
4396987	552	6	4396987	18	18	35	SACYIQNCPLGGKRAAPD	CLIPS.SCAN	2675	2374	826	1733	385	165	822	918	518
4397040	552	6	4397040	18	19	36	ACYIQNCPLGGKRAAPDL	CLIPS.SCAN	2601	2349	777	1701	405	158	739	886	507
4397008	552	6	4397008	18	20	37	CYIQNCPLGGKRAAPDLD	CLIPS.SCAN	2512	2322	622	1656	342	133	802	1007	470
4397089	552	6	4397089	19	7	25	A22LLGLLALTSACYIQNC	CLIPS.SCAN	2127	957	901	362	399	157	158	190	136
4397073	552	6	4397073	19	8	26	22LLGLLALTSACYIQNCP	CLIPS.SCAN	1768	773	736	413	396	154	144	202	146
4397070	552	6	4397070	19	9	27	2LLGLLALTSACYIQNCPL	CLIPS.SCAN	2113	1177	1064	481	460	172	161	228	165
4397005	552	6	4397005	19	10	28	LLGLLALTSACYIQNCPLG	CLIPS.SCAN	2876	2730	941	2136	413	167	1124	1365	599
4397081	552	6	4397081	19	11	29	LGLLALTSACYIQNCPLGG	CLIPS.SCAN	2888	2339	1150	2156	504	196	652	1451	538
4397050	552	6	4397050	19	12	30	GLLALTSACYIQNCPLGGK	CLIPS.SCAN	2861	2784	1125	2271	434	216	1157	1156	640
4397068	552	6	4397068	19	13	31	LLALTSACYIQNCPLGGKR	CLIPS.SCAN	2733	2553	1117	2093	587	196	985	891	467
4397058	552	6	4397058	19	14	32	LALTSACYIQNCPLGGKRA	CLIPS.SCAN	2704	2347	973	1784	613	188	684	771	382
4397006	552	6	4397006	19	15	33	ALTSACYIQNCPLGGKRAA	CLIPS.SCAN	2485	2483	1106	1801	775	222	701	817	468
4397003	552	6	4397003	19	16	34	LTSACYIQNCPLGGKRAAP	CLIPS.SCAN	2568	2304	1046	1529	499	196	535	670	422
4397027	552	6	4397027	19	17	35	TSACYIQNCPLGGKRAAPD	CLIPS.SCAN	2667	2420	628	1972	423	157	921	1016	576
4397054	552	6	4397054	19	18	36	SACYIQNCPLGGKRAAPDL	CLIPS.SCAN	2607	2425	884	1655	424	150	705	870	447
4397024	552	6	4397024	19	19	37	ACYIQNCPLGGKRAAPDLD	CLIPS.SCAN	2551	2364	509	1635	289	125	843	967	448
4396989	552	6	4396989	19	20	38	CYIQNCPLGGKRAAPDLDV	CLIPS.SCAN	2401	2165	894	1452	399	148	676	764	457
4396991	552	6	4396991	20	6	25	LA22LLGLLALTSACYIQNC	CLIPS.SCAN	2096	825	725	421	375	160	172	227	175
4397014	552	6	4397014	20	7	26	A22LLGLLALTSACYIQNCP	CLIPS.SCAN	2049	945	1061	438	372	177	154	217	169
4396983	552	6	4396983	20	8	27	22LLGLLALTSACYIQNCPL	CLIPS.SCAN	2307	1310	937	638	403	175	218	261	206
4397021	552	6	4397021	20	9	28	2LLGLLALTSACYIQNCPLG	CLIPS.SCAN	2572	2253	974	1637	457	173	754	967	491
4397064	552	6	4397064	20	10	29	LLGLLALTSACYIQNCPLGG	CLIPS.SCAN	2894	2434	1123	2267	397	171	924	1421	527
4397066	552	6	4397066	20	11	30	LGLLALTSACYIQNCPLGGK	CLIPS.SCAN	2809	2572	1217	2081	453	227	930	976	532
4397004	552	6	4397004	20	12	31	GLLALTSACYIQNCPLGGKR	CLIPS.SCAN	2631	2130	969	1511	564	194	534	734	338
4397028	552	6	4397028	20	13	32	LLALTSACYIQNCPLGGKRA	CLIPS.SCAN	2713	2414	819	2124	758	180	1033	1007	475
4397019	552	6	4397019	20	14	33	LALTSACYIQNCPLGGKRAA	CLIPS.SCAN	2668	2493	1143	1877	720	252	679	827	474
4397076	552	6	4397076	20	15	34	ALTSACYIQNCPLGGKRAAP	CLIPS.SCAN	2609	2292	982	1365	476	188	567	714	390
4397087	552	6	4397087	20	16	35	LTSACYIQNCPLGGKRAAPD	CLIPS.SCAN	2637	2450	776	1827	366	157	859	952	558
4397026	552	6	4397026	20	17	36	TSACYIQNCPLGGKRAAPDL	CLIPS.SCAN	2592	2196	633	1493	390	156	687	784	475
4397061	552	6	4397061	20	18	37	SACYIQNCPLGGKRAAPDLD	CLIPS.SCAN	2288	1709	570	1385	329	123	640	753	330
4397082	552	6	4397082	20	19	38	ACYIQNCPLGGKRAAPDLDV	CLIPS.SCAN	2572	2024	1184	1664	468	188	552	884	408
4397052	552	6	4397052	20	20	39	CYIQNCPLGGKRAAPDLDVR	CLIPS.SCAN	2393	2135	990	1348	457	179	580	689	441
4397463	552	8	4397463	9	17	25	TSACYIQNC	S-S.SCAN	1909	928	1321	459	484	215	225	198	201
4397479	552	8	4397479	9	18	26	SACYIQNCP	S-S.SCAN	2139	844	1180	342	440	187	212	189	206
4397440	552	8	4397440	9	19	27	ACYIQNCPL	S-S.SCAN	2371	1323	1139	436	440	188	190	222	170
4397439	552	8	4397439	9	20	28	CYIQNCPLG	S-S.SCAN	2992	2700	1268	2136	465	191	1263	1292	704
4397517	552	8	4397517	10	16	25	LTSACYIQNC	S-S.SCAN	1788	990	1174	416	431	205	162	174	174
4397499	552	8	4397499	10	17	26	TSACYIQNCP	S-S.SCAN	1670	603	951	271	358	143	107	150	167
4397464	552	8	4397464	10	18	27	SACYIQNCPL	S-S.SCAN	2363	1101	1293	407	432	193	200	223	203
4397452	552	8	4397452	10	19	28	ACYIQNCPLG	S-S.SCAN	2966	2602	1354	2030	471	188	1023	1325	756
4397502	552	8	4397502	10	20	29	CYIQNCPLGG	S-S.SCAN	2960	2515	1423	2231	523	198	679	1350	639
4397432	552	8	4397432	11	15	25	ALTSACYIQNC	S-S.SCAN	2054	1007	1237	439	393	189	209	196	207
4397433	552	8	4397433	11	16	26	LTSACYIQNCP	S-S.SCAN	1698	651	1023	266	322	138	124	167	212
4397456	552	8	4397456	11	17	27	TSACYIQNCPL	S-S.SCAN	2293	1269	1194	467	534	222	229	218	189
4397449	552	8	4397449	11	18	28	SACYIQNCPLG	S-S.SCAN	2971	2365	1213	1942	389	173	726	1226	598
4397498	552	8	4397498	11	19	29	ACYIQNCPLGG	S-S.SCAN	2956	2441	1148	2049	404	168	970	1213	638
4397510	552	8	4397510	11	20	30	CYIQNCPLGGK	S-S.SCAN	2793	2097	1246	1560	548	168	633	702	491
4397507	552	8	4397507	12	14	25	LALTSACYIQNC	S-S.SCAN	1966	915	1274	376	527	211	179	185	154
4397482	552	8	4397482	12	15	26	ALTSACYIQNCP	S-S.SCAN	1780	691	1158	336	402	175	156	177	188
4397523	552	8	4397523	12	16	27	LTSACYIQNCPL	S-S.SCAN	2470	1524	1437	423	549	207	174	196	176
4397478	552	8	4397478	12	17	28	TSACYIQNCPLG	S-S.SCAN	2986	2588	1247	2111	520	184	1111	1240	639
4397525	552	8	4397525	12	18	29	SACYIQNCPLGG	S-S.SCAN	2936	2587	1303	2019	514	192	1123	1219	576
4397458	552	8	4397458	12	19	30	ACYIQNCPLGGK	S-S.SCAN	2860	2416	1284	1482	539	179	781	836	559
4397483	552	8	4397483	12	20	31	CYIQNCPLGGKR	S-S.SCAN	2794	2278	1089	1573	478	166	505	664	455
4397541	552	8	4397541	13	13	25	LLALTSACYIQNC	S-S.SCAN	1921	968	1214	341	522	192	171	171	124
4397474	552	8	4397474	13	14	26	LALTSACYIQNCP	S-S.SCAN	1907	847	1148	321	440	164	194	188	197
4397543	552	8	4397543	13	15	27	ALTSACYIQNCPL	S-S.SCAN	2275	1193	1058	356	406	152	122	192	137
4397476	552	8	4397476	13	16	28	LTSACYIQNCPLG	S-S.SCAN	2762	1901	1154	1071	484	180	585	639	449
4397451	552	8	4397451	13	17	29	TSACYIQNCPLGG	S-S.SCAN	2939	2372	1216	1982	473	167	624	1214	647
4397516	552	8	4397516	13	18	30	SACYIQNCPLGGK	S-S.SCAN	2866	2425	925	2233	465	156	1075	1581	770
4397534	552	8	4397534	13	19	31	ACYIQNCPLGGKR	S-S.SCAN	2740	2019	1074	1590	621	141	428	520	382
4397509	552	8	4397509	13	20	32	CYIQNCPLGGKRA	S-S.SCAN	2678	2437	1417	1847	725	168	639	647	492
4397494	552	8	4397494	14	12	25	GLLALTSACYIQNC	S-S.SCAN	1918	855	1081	330	402	174	157	182	166
4397506	552	8	4397506	14	13	26	LLALTSACYIQNCP	S-S.SCAN	1952	812	1253	341	455	176	132	157	154
4397495	552	8	4397495	14	14	27	LALTSACYIQNCPL	S-S.SCAN	2184	925	1141	351	457	165	136	198	170
4397438	552	8	4397438	14	15	28	ALTSACYIQNCPLG	S-S.SCAN	2928	2561	1224	1876	445	168	914	1004	585
4397519	552	8	4397519	14	16	29	LTSACYIQNCPLGG	S-S.SCAN	2957	2615	1305	2168	522	163	866	1405	634
4397515	552	8	4397515	14	17	30	TSACYIQNCPLGGK	S-S.SCAN	2804	2336	1040	1578	448	160	595	770	513
4397504	552	8	4397504	14	18	31	SACYIQNCPLGGKR	S-S.SCAN	2748	2344	1520	1778	661	204	596	595	508
4397536	552	8	4397536	14	19	32	ACYIQNCPLGGKRA	S-S.SCAN	2893	2506	1566	1915	804	186	502	685	471
4397526	552	8	4397526	14	20	33	CYIQNCPLGGKRAA	S-S.SCAN	2830	2335	1540	1737	955	172	568	608	451
4397545	552	8	4397545	15	11	25	LGLLALTSACYIQNC	S-S.SCAN	1834	853	998	314	434	168	136	163	134
4397537	552	8	4397537	15	12	26	GLLALTSACYIQNCP	S-S.SCAN	2157	880	1137	312	442	136	128	157	123
4397457	552	8	4397457	15	13	27	LLALTSACYIQNCPL	S-S.SCAN	2260	1110	1062	375	436	168	164	198	186
4397487	552	8	4397487	15	14	28	LALTSACYIQNCPLG	S-S.SCAN	2980	2643	1485	2141	518	203	1157	1171	602
4397513	552	8	4397513	15	15	29	ALTSACYIQNCPLGG	S-S.SCAN	2845	2214	998	1321	407	178	613	790	501
4397450	552	8	4397450	15	16	30	LTSACYIQNCPLGGK	S-S.SCAN	2660	2088	868	1449	373	134	428	913	530
4397445	552	8	4397445	15	17	31	TSACYIQNCPLGGKR	S-S.SCAN	2836	2228	1270	1574	559	161	582	659	492
4397503	552	8	4397503	15	18	32	SACYIQNCPLGGKRA	S-S.SCAN	2924	2690	1456	2235	753	177	769	885	651
4397471	552	8	4397471	15	19	33	ACYIQNCPLGGKRAA	S-S.SCAN	2850	2594	1519	1667	754	199	609	645	518
4397460	552	8	4397460	15	20	34	CYIQNCPLGGKRAAP	S-S.SCAN	2663	1965	1229	1282	536	169	485	519	408
4397531	552	8	4397531	16	10	25	LLGLLALTSACYIQNC	S-S.SCAN	1760	657	975	419	437	178	161	157	144
4397535	552	8	4397535	16	11	26	LGLLALTSACYIQNCP	S-S.SCAN	1578	466	884	222	303	112	57	134	83
4397500	552	8	4397500	16	12	27	GLLALTSACYIQNCPL	S-S.SCAN	2324	911	1013	325	365	143	134	177	172
4397453	552	8	4397453	16	13	28	LLALTSACYIQNCPLG	S-S.SCAN	2978	2649	1326	2090	447	186	1189	1228	628
4397505	552	8	4397505	16	14	29	LALTSACYIQNCPLGG	S-S.SCAN	2911	2553	1321	1880	487	173	1027	1055	547
4397469	552	8	4397469	16	15	30	ALTSACYIQNCPLGGK	S-S.SCAN	2808	2469	1230	1565	484	182	620	760	525
4397518	552	8	4397518	16	16	31	LTSACYIQNCPLGGKR	S-S.SCAN	2759	2148	926	1409	397	120	301	619	382
4397497	552	8	4397497	16	17	32	TSACYIQNCPLGGKRA	S-S.SCAN	2883	2521	1035	1895	536	145	779	818	574
4397511	552	8	4397511	16	18	33	SACYIQNCPLGGKRAA	S-S.SCAN	2751	2375	1309	1662	733	170	533	581	441
4397493	552	8	4397493	16	19	34	ACYIQNCPLGGKRAAP	S-S.SCAN	2549	1982	1304	1063	597	171	402	437	347
4397533	552	8	4397533	16	20	35	CYIQNCPLGGKRAAPD	S-S.SCAN	2571	1683	744	1140	341	121	435	520	411
4397485	552	8	4397485	17	9	25	2LLGLLALTSACYIQNC	S-S.SCAN	2220	1395	1150	430	469	175	134	183	134
4397521	552	8	4397521	17	10	26	LLGLLALTSACYIQNCP	S-S.SCAN	2089	822	1184	321	436	167	125	163	134
4397473	552	8	4397473	17	11	27	LGLLALTSACYIQNCPL	S-S.SCAN	2166	999	1049	330	424	174	178	206	167
4397477	552	8	4397477	17	12	28	GLLALTSACYIQNCPLG	S-S.SCAN	2976	2575	1139	2003	459	154	1066	1157	616
4397527	552	8	4397527	17	13	29	LLALTSACYIQNCPLGG	S-S.SCAN	2904	2411	1085	1785	463	167	532	906	416
4397454	552	8	4397454	17	14	30	LALTSACYIQNCPLGGK	S-S.SCAN	2838	2491	1158	1514	456	183	683	658	512
4397435	552	8	4397435	17	15	31	ALTSACYIQNCPLGGKR	S-S.SCAN	2874	2491	1377	1883	585	197	717	767	565
4397441	552	8	4397441	17	16	32	LTSACYIQNCPLGGKRA	S-S.SCAN	2780	2335	1259	1641	775	159	634	553	497
4397455	552	8	4397455	17	17	33	TSACYIQNCPLGGKRAA	S-S.SCAN	2811	2525	1414	1537	659	177	674	694	556
4397459	552	8	4397459	17	18	34	SACYIQNCPLGGKRAAP	S-S.SCAN	2626	2080	1215	1105	527	153	397	435	376
4397467	552	8	4397467	17	19	35	ACYIQNCPLGGKRAAPD	S-S.SCAN	2669	1972	653	1267	286	93	335	593	403
4397484	552	8	4397484	17	20	36	CYIQNCPLGGKRAAPDL	S-S.SCAN	2633	1734	932	1071	330	114	288	438	325
4397492	552	8	4397492	18	8	25	22LLGLLALTSACYIQNC	S-S.SCAN	1617	905	959	358	410	158	175	233	175
4397514	552	8	4397514	18	9	26	2LLGLLALTSACYIQNCP	S-S.SCAN	1357	532	835	222	358	134	100	149	159
4397528	552	8	4397528	18	10	27	LLGLLALTSACYIQNCPL	S-S.SCAN	1755	588	939	293	389	148	101	176	150
4397465	552	8	4397465	18	11	28	LGLLALTSACYIQNCPLG	S-S.SCAN	2942	2224	1070	1831	332	151	575	1069	547
4397448	552	8	4397448	18	12	29	GLLALTSACYIQNCPLGG	S-S.SCAN	2844	2164	1025	1569	332	146	593	1002	511
4397544	552	8	4397544	18	13	30	LLALTSACYIQNCPLGGK	S-S.SCAN	2737	1970	1177	1228	479	153	448	604	381
4397436	552	8	4397436	18	14	31	LALTSACYIQNCPLGGKR	S-S.SCAN	2724	2159	1287	1339	496	167	524	542	424
4397470	552	8	4397470	18	15	32	ALTSACYIQNCPLGGKRA	S-S.SCAN	2883	2589	1463	1864	726	191	683	701	580
4397468	552	8	4397468	18	16	33	LTSACYIQNCPLGGKRAA	S-S.SCAN	2805	2490	1257	1848	609	150	514	910	523
4397437	552	8	4397437	18	17	34	TSACYIQNCPLGGKRAAP	S-S.SCAN	2684	2032	1176	1090	496	184	395	454	376
4397491	552	8	4397491	18	18	35	SACYIQNCPLGGKRAAPD	S-S.SCAN	2022	1247	970	584	407	140	288	306	290
4397472	552	8	4397472	18	19	36	ACYIQNCPLGGKRAAPDL	S-S.SCAN	2642	2187	1130	1695	457	175	1041	1185	711
4397532	552	8	4397532	18	20	37	CYIQNCPLGGKRAAPDLD	S-S.SCAN	1963	1209	683	652	305	123	241	321	245
4397444	552	8	4397444	19	7	25	A22LLGLLALTSACYIQNC	S-S.SCAN	1909	728	934	351	402	146	158	196	164
4397496	552	8	4397496	19	8	26	22LLGLLALTSACYIQNCP	S-S.SCAN	1695	598	903	263	366	132	105	165	173
4397508	552	8	4397508	19	9	27	2LLGLLALTSACYIQNCPL	S-S.SCAN	2332	964	1008	360	437	154	158	209	171
4397486	552	8	4397486	19	10	28	LLGLLALTSACYIQNCPLG	S-S.SCAN	2915	2342	1304	1818	460	168	700	1035	564
4397540	552	8	4397540	19	11	29	LGLLALTSACYIQNCPLGG	S-S.SCAN	2887	2306	1170	1639	464	163	694	908	412
4397462	552	8	4397462	19	12	30	GLLALTSACYIQNCPLGGK	S-S.SCAN	2801	2004	1001	1382	425	154	516	647	415
4397447	552	8	4397447	19	13	31	LLALTSACYIQNCPLGGKR	S-S.SCAN	2689	1701	1046	1097	458	142	364	433	327
4397489	552	8	4397489	19	14	32	LALTSACYIQNCPLGGKRA	S-S.SCAN	2826	2407	1613	1732	869	165	557	553	436
4397461	552	8	4397461	19	15	33	ALTSACYIQNCPLGGKRAA	S-S.SCAN	2817	2306	1370	1576	721	134	500	523	438
4397522	552	8	4397522	19	16	34	LTSACYIQNCPLGGKRAAP	S-S.SCAN	2621	2249	1360	1097	581	182	372	408	312
4397480	552	8	4397480	19	17	35	TSACYIQNCPLGGKRAAPD	S-S.SCAN	2330	1348	680	862	318	129	430	410	386
4397466	552	8	4397466	19	18	36	SACYIQNCPLGGKRAAPDL	S-S.SCAN	2030	1150	859	661	327	123	236	328	305
4397434	552	8	4397434	19	19	37	ACYIQNCPLGGKRAAPDLD	S-S.SCAN	2270	1417	867	1203	346	139	348	515	310
4397490	552	8	4397490	19	20	38	CYIQNCPLGGKRAAPDLDV	S-S.SCAN	2053	1233	1087	634	413	167	293	371	249
4397501	552	8	4397501	20	6	25	LA22LLGLLALTSACYIQNC	S-S.SCAN	1634	707	903	346	333	147	111	158	128
4397529	552	8	4397529	20	7	26	A22LLGLLALTSACYIQNCP	S-S.SCAN	1492	576	840	254	333	116	103	163	145
4397520	552	8	4397520	20	8	27	22LLGLLALTSACYIQNCPL	S-S.SCAN	2388	1106	1028	316	411	153	118	181	135
4397530	552	8	4397530	20	9	28	2LLGLLALTSACYIQNCPLG	S-S.SCAN	2626	1840	981	1016	408	150	353	523	333
4397446	552	8	4397446	20	10	29	LLGLLALTSACYIQNCPLGG	S-S.SCAN	2888	2248	925	1805	353	142	594	1082	534
4397542	552	8	4397542	20	11	30	LGLLALTSACYIQNCPLGGK	S-S.SCAN	2678	1901	1154	908	453	142	418	500	335
4397539	552	8	4397539	20	12	31	GLLALTSACYIQNCPLGGKR	S-S.SCAN	2718	2271	1377	1477	655	182	425	470	346
4397538	552	8	4397538	20	13	32	LLALTSACYIQNCPLGGKRA	S-S.SCAN	2865	2429	1348	1451	806	174	446	550	410
4397481	552	8	4397481	20	14	33	LALTSACYIQNCPLGGKRAA	S-S.SCAN	2823	2261	1232	1572	682	173	530	590	431
4397512	552	8	4397512	20	15	34	ALTSACYIQNCPLGGKRAAP	S-S.SCAN	2425	1708	1098	838	487	159	294	340	260
4397488	552	8	4397488	20	16	35	LTSACYIQNCPLGGKRAAPD	S-S.SCAN	2198	1375	1003	703	399	141	259	283	320
4397442	552	8	4397442	20	17	36	TSACYIQNCPLGGKRAAPDL	S-S.SCAN	2133	1458	876	729	366	135	339	391	360
4397475	552	8	4397475	20	18	37	SACYIQNCPLGGKRAAPDLD	S-S.SCAN	1805	1041	843	609	371	139	311	385	293
4397524	552	8	4397524	20	19	38	ACYIQNCPLGGKRAAPDLDV	S-S.SCAN	1990	1221	1036	683	428	157	316	335	236
4397443	552	8	4397443	20	20	39	CYIQNCPLGGKRAAPDLDVR	S-S.SCAN	1788	940	866	517	361	136	244	300	282

### Sheet: REPLACEMENT
PK	synnummer	grnummer	pepsleutel	peppeptide	peplabel	67864	67889	67906	67943	67989	68002	68032	68078	68094
conjugate	_	_	_	_	_	Swine a Rabbit 1000x	Swine a Rabbit 1000x	Swine a-rabbit 1000x	Swine-a-rabbit 1000x	Swine-a-rabbit 1000x	Swine a Rabbit 1000x	Swine a Rabbit 1000x	Swine a Rabbit 1000x	Swine a Rabbit 1000x
dilution	_	SEQ	MAGPSLA22LLGLLALTSACYIQNCPLGGKRAAPDLDVRK2LP2GPGGKGR2FGPNI22AEELG2FVGTAEALR2QEENYLPSP2QSGQKA2GSGGR2AVLGL22SPDG2HADPA2DAEATFSQR	_	_	1000x	5000x	5000x	15000x	15000x	20000x	25000x	25000x	35000x
experimentdate	_			_	_	24/09/2020	25/09/2020	29/09/2020	30/09/2020	2020-01-10	2020-02-10	2020-06-10	2020-08-10	2020-09-10
preconditioning	_	_	_	_	_	PBST	PBST	PBST	PBST	PBST	PBST	PBST	PBST	PBST
samplebuffer	_	_	_	_	_	PBST	PBST	PBST	PBST	PBST	PBST	PBST	PBST	PBST
sample	_	_	_	_	_	Oxytocin	Oxytocin	Rbt serum neg contr	Oxytocin	Rbt serum neg contrl	rbt serum neg. serum	Oxytocin	Oxytocin	Oxytocin
				SEQ	TYPE	VALUE	VALUE	VALUE	VALUE	VALUE	VALUE	VALUE	VALUE	VALUE
4396690	552	6	4396690	C2QSGQKA2GSC	LOOP10	1634	646	777	248	326	162	85	136	120
4396691	552	6	4396691	CVRK2LP2GPGC	LOOP10	2227	892	1013	304	387	191	107	155	145
4396692	552	6	4396692	CLGL22SPDG2C	LOOP10	1810	1382	971	349	386	248	153	159	160
4396693	552	6	4396693	C2LP2GPGGKGC	LOOP10	2112	916	983	380	435	214	114	197	188
4396694	552	6	4396694	CEALR2QEENYC	LOOP10	2261	1733	1167	502	370	254	228	201	211
4396695	552	6	4396695	C2FVGTAEALRC	LOOP10	1885	860	832	335	345	180	136	203	189
4396696	552	6	4396696	CA2GSGGR2AVC	LOOP10	2307	1202	936	508	365	195	144	190	204
4396697	552	6	4396697	CA22LLGLLALC	LOOP10	1485	986	687	340	322	152	111	158	123
4396698	552	6	4396698	CYIQN2PLGGKC	LOOP10	2775	2685	979	1744	503	232	631	1053	763
4396699	552	6	4396699	C22SPDG2HADC	LOOP10	1154	735	693	200	255	146	72	130	94
4396700	552	6	4396700	CLGLLALTSA2C	LOOP10	1441	1396	884	332	326	188	115	157	133
4396701	552	6	4396701	CGL22SPDG2HC	LOOP10	1897	1112	1011	307	309	191	94	151	119
4396702	552	6	4396702	CLLALTSA2YIC	LOOP10	2176	2181	1053	752	526	230	173	197	192
4396703	552	6	4396703	CKGR2FGPNI2C	LOOP10	2558	1659	1050	726	411	205	178	211	178
4396704	552	6	4396704	C2GPGGKGR2FC	LOOP10	2306	1757	1006	1049	497	212	226	266	229
4396705	552	6	4396705	C2PLGGKRAAPC	LOOP10	2471	1992	919	1224	423	177	452	559	393
4396706	552	6	4396706	CSGGR2AVLGLC	LOOP10	2508	1399	878	672	371	148	182	302	214
4396707	552	6	4396707	CALTSA2YIQNC	LOOP10	2182	1355	1038	422	334	223	162	159	168
4396708	552	6	4396708	CQEENYLPSP2C	LOOP10	2196	1657	1000	485	380	293	191	197	169
4396709	552	6	4396709	CEELG2FVGTAC	LOOP10	2217	1660	810	459	328	206	238	218	217
4396710	552	6	4396710	CLTSA2YIQN2C	LOOP10	2078	1370	1008	435	431	298	197	185	214
4396711	552	6	4396711	CVGTAEALR2QC	LOOP10	2072	1040	796	348	321	183	139	195	170
4396712	552	6	4396712	CRAAPDLDVRKC	LOOP10	2125	1163	907	452	393	204	146	214	190
4396713	552	6	4396713	CELG2FVGTAEC	LOOP10	2262	1673	888	524	355	213	235	277	217
4396714	552	6	4396714	CLDVRK2LP2GC	LOOP10	1828	1337	973	522	358	183	192	264	245
4396715	552	6	4396715	CPDG2HADPA2C	LOOP10	1238	667	787	266	310	153	90	157	128
4396716	552	6	4396716	CGR2AVLGL22C	LOOP10	2379	2166	1054	511	432	250	192	238	213
4396717	552	6	4396717	CGGKGR2FGPNC	LOOP10	2518	2123	1008	828	379	205	220	298	257
4396718	552	6	4396718	C2SPDG2HADPC	LOOP10	1525	745	777	299	291	165	120	161	124
4396719	552	6	4396719	CR2AVLGL22SC	LOOP10	2422	2228	1109	630	475	252	224	272	214
4396720	552	6	4396720	CPGGKGR2FGPC	LOOP10	2578	1895	1023	958	452	210	240	277	253
4396721	552	6	4396721	CQN2PLGGKRAC	LOOP10	2534	2366	993	1547	488	208	595	775	471
4396722	552	6	4396722	CAGPSLA22LLC	LOOP10	2649	2166	1047	1005	487	225	216	391	241
4396723	552	6	4396723	CGQKA2GSGGRC	LOOP10	2119	1195	918	651	446	184	198	223	207
4396724	552	6	4396724	CAAPDLDVRK2C	LOOP10	1525	508	706	222	293	146	86	119	128
4396725	552	6	4396725	C2FGPNI22AEC	LOOP10	2184	1655	1364	424	428	277	193	188	181
4396726	552	6	4396726	CLGGKRAAPDLC	LOOP10	1408	583	703	243	325	164	100	140	136
4396727	552	6	4396727	CLG2FVGTAEAC	LOOP10	1246	581	764	245	326	168	111	143	100
4396728	552	6	4396728	C22AEELG2FVC	LOOP10	2643	2547	1191	1150	471	296	568	497	443
4396729	552	6	4396729	CQKA2GSGGR2C	LOOP10	1844	1310	834	575	353	203	148	202	231
4396730	552	6	4396730	CPSLA22LLGLC	LOOP10	2767	1822	883	736	422	237	242	370	303
4396731	552	6	4396731	CLLGLLALTSAC	LOOP10	1388	714	826	303	357	165	95	159	142
4396732	552	6	4396732	CFGPNI22AEEC	LOOP10	1848	1011	977	319	356	197	140	181	144
4396733	552	6	4396733	CAVLGL22SPDC	LOOP10	1894	1393	967	371	377	195	134	174	158
4396734	552	6	4396734	C22LLGLLALTC	LOOP10	2198	1697	889	537	322	191	172	278	187
4396735	552	6	4396735	CPDLDVRK2LPC	LOOP10	2038	1136	979	382	380	194	121	190	175
4396736	552	6	4396736	CGGKRAAPDLDC	LOOP10	1241	745	905	280	395	183	98	146	135
4396737	552	6	4396737	CLALTSA2YIQC	LOOP10	2251	1886	966	600	485	223	186	189	185
4396738	552	6	4396738	C2HADPA2DAEC	LOOP10	913	347	585	188	282	139	100	118	98
4396739	552	6	4396739	CGPGGKGR2FGC	LOOP10	2505	1815	1028	1049	537	218	262	307	246
4396740	552	6	4396740	CEENYLPSP2QC	LOOP10	1125	377	767	196	291	132	92	116	124
4396741	552	6	4396741	CALR2QEENYLC	LOOP10	2122	1191	1313	512	337	222	181	181	193
4396742	552	6	4396742	CG2FVGTAEALC	LOOP10	1435	574	838	221	325	188	98	133	107
4396743	552	6	4396743	CGTAEALR2QEC	LOOP10	1644	726	714	246	300	152	115	154	105
4396744	552	6	4396744	CG2HADPA2DAC	LOOP10	1038	394	698	186	298	146	90	114	92
4396745	552	6	4396745	CLP2GPGGKGRC	LOOP10	2054	1682	830	688	369	185	198	290	248
4396746	552	6	4396746	CSLA22LLGLLC	LOOP10	2025	1470	677	487	369	166	137	218	172
4396747	552	6	4396747	CRK2LP2GPGGC	LOOP10	2296	1224	897	445	358	173	135	198	197
4396748	552	6	4396748	CDVRK2LP2GPC	LOOP10	1982	1078	915	375	347	169	123	178	172
4396749	552	6	4396749	C2AEELG2FVGC	LOOP10	2589	1766	1135	790	455	262	329	359	295
4396750	552	6	4396750	CPSP2QSGQKAC	LOOP10	1908	1538	865	560	396	191	178	262	218
4396751	552	6	4396751	CDPA2DAEATFC	LOOP10	1320	1281	771	234	308	168	100	153	122
4396752	552	6	4396752	CI22AEELG2FC	LOOP10	2771	2708	1420	1443	619	299	455	562	372
4396753	552	6	4396753	CN2PLGGKRAAC	LOOP10	2595	2499	1038	1332	533	178	390	541	360
4396754	552	6	4396754	CLPSP2QSGQKC	LOOP10	1976	1725	989	539	457	204	176	227	198
4396755	552	6	4396755	CGSGGR2AVLGC	LOOP10	2803	2807	1063	2271	412	205	1192	1473	662
4396756	552	6	4396756	CGPNI22AEELC	LOOP10	1739	940	1096	307	425	219	181	166	128
4396757	552	6	4396757	CAEALR2QEENC	LOOP10	1501	526	622	245	281	122	101	153	98
4396758	552	6	4396758	C2QEENYLPSPC	LOOP10	1560	536	843	232	293	146	100	128	105
4396759	552	6	4396759	CYLPSP2QSGQC	LOOP10	1954	785	894	321	321	165	128	193	167
4396760	552	6	4396760	CKRAAPDLDVRC	LOOP10	1220	449	645	227	295	157	95	128	135
4396761	552	6	4396761	CGKGR2FGPNIC	LOOP10	2546	1393	845	546	331	174	157	208	191
4396762	552	6	4396762	CGGR2AVLGL2C	LOOP10	2551	2084	1050	783	412	212	265	329	290
4396763	552	6	4396763	CAEELG2FVGTC	LOOP10	2272	2053	897	651	375	237	392	352	290
4396764	552	6	4396764	C2DAEATFSQRC	LOOP10	1321	564	679	269	306	149	106	157	144
4396765	552	6	4396765	CSPDG2HADPAC	LOOP10	1287	487	777	259	323	146	96	155	127
4396766	552	6	4396766	CGKRAAPDLDVC	LOOP10	1348	548	793	263	326	167	106	156	143
4396767	552	6	4396767	CR2FGPNI22AC	LOOP10	2594	1879	1041	481	410	219	170	212	176
4396768	552	6	4396768	CHADPA2DAEAC	LOOP10	922	384	628	173	264	139	74	120	92
4396769	552	6	4396769	CSA2YIQN2PLC	LOOP10	2422	2030	1101	637	473	237	241	278	217
4396770	552	6	4396770	CNYLPSP2QSGC	LOOP10	1741	892	1185	315	432	213	143	182	154
4396771	552	6	4396771	CGLLALTSA2YC	LOOP10	2299	2012	1262	982	765	304	274	304	244
4396772	552	6	4396772	CK2LP2GPGGKC	LOOP10	2231	1249	975	546	478	201	206	258	220
4396773	552	6	4396773	CDLDVRK2LP2C	LOOP10	1893	881	1157	358	453	214	147	185	151
4396774	552	6	4396774	CDG2HADPA2DC	LOOP10	1114	349	738	155	298	142	94	119	103
4396775	552	6	4396775	CA2DAEATFSQC	LOOP10	935	349	655	202	246	133	102	127	107
4396776	552	6	4396776	C2LLGLLALTSC	LOOP10	1935	898	908	396	332	180	143	204	154
4396777	552	6	4396777	C2GSGGR2AVLC	LOOP10	2233	1130	938	379	348	193	156	174	168
4396778	552	6	4396778	CKA2GSGGR2AC	LOOP10	2264	1412	845	525	347	174	173	209	207
4396779	552	6	4396779	CTSA2YIQN2PC	LOOP10	2279	1390	1022	520	358	215	204	263	219
4396780	552	6	4396780	CP2QSGQKA2GC	LOOP10	1706	661	808	292	310	171	115	180	169
4396781	552	6	4396781	CLA22LLGLLAC	LOOP10	2323	1226	802	445	368	184	163	224	188
4396782	552	6	4396782	CIQN2PLGGKRC	LOOP10	2680	2334	969	1360	451	218	624	646	521
4396783	552	6	4396783	CPLGGKRAAPDC	LOOP10	2443	2050	945	1148	361	183	468	563	451
4396784	552	6	4396784	CNI22AEELG2C	LOOP10	2870	2713	1141	1385	414	253	696	686	380
4396785	552	6	4396785	CSGQKA2GSGGC	LOOP10	1501	724	919	286	343	175	119	182	161
4396786	552	6	4396786	CAPDLDVRK2LC	LOOP10	1406	621	854	241	351	165	106	157	137
4396787	552	6	4396787	CLR2QEENYLPC	LOOP10	2025	1271	1066	351	443	212	176	198	147
4396788	552	6	4396788	CL22SPDG2HAC	LOOP10	1575	627	1071	310	440	185	138	161	139
4396789	552	6	4396789	CSP2QSGQKA2C	LOOP10	1600	591	1017	366	444	177	151	219	203
4396790	552	6	4396790	CQSGQKA2GSGC	LOOP10	1363	577	984	284	381	170	113	175	155
4396791	552	6	4396791	CPA2DAEATFSC	LOOP10	1262	522	833	261	359	162	119	152	119
4396792	552	6	4396792	C2YIQN2PLGGC	LOOP10	2902	2615	1130	2137	379	203	925	1380	1066
4396793	552	6	4396793	CMAGPSLA22LC	LOOP10	2725	1751	1090	682	439	244	241	276	245
4396794	552	6	4396794	C2AVLGL22SPC	LOOP10	2311	1491	1051	506	386	245	203	224	196
4396795	552	6	4396795	CPNI22AEELGC	LOOP10	2200	1950	908	840	328	208	453	404	297
4396796	552	6	4396796	CGPSLA22LLGC	LOOP10	2828	2709	1089	1553	407	248	762	804	641
4396797	552	6	4396797	CADPA2DAEATC	LOOP10	998	1061	660	229	280	153	110	137	119
4396798	552	6	4396798	CR2QEENYLPSC	LOOP10	1683	891	869	344	326	187	159	188	167
4396799	552	6	4396799	CA2YIQN2PLGC	LOOP10	2972	2827	1105	2219	426	229	1094	1486	918
4396800	552	6	4396800	CVLGL22SPDGC	LOOP10	1885	866	971	398	369	202	162	228	177
4396801	552	6	4396801	CFVGTAEALR2C	LOOP10	2470	1599	1027	540	407	203	212	279	206
4396802	552	6	4396802	CP2GPGGKGR2C	LOOP10	2053	1613	1001	633	425	206	247	315	251
4396803	552	6	4396803	CTAEALR2QEEC	LOOP10	1724	803	874	338	357	181	158	192	146
4396804	552	6	4396804	CGR2FGPNI22C	LOOP10	2239	1452	1218	598	555	267	225	260	219
4396805	552	6	4396805	CENYLPSP2QSC	LOOP10	1466	603	972	300	417	187	134	172	152
4396806	552	6	4396806	CYIQNCPLG	LOOP.RN	2904	2805	1322	2127	561	243	1226	1643	650
4396807	552	6	4396807	CYIQWCPLG	LOOP.RN	2897	2667	1320	1965	628	271	983	1413	601
4396808	552	6	4396808	CYIQNCHLG	LOOP.RN	2078	965	1108	465	469	217	178	274	190
4396809	552	6	4396809	CYYQNCPLG	LOOP.RN	2903	2591	1196	1903	417	198	852	1203	883
4396810	552	6	4396810	KYIQNCPLG	LOOP.RN	2988	2861	1163	2253	436	200	1168	1432	1114
4396811	552	6	4396811	CYIQNNPLG	LOOP.RN	2962	2892	1219	2140	400	228	1167	1269	941
4396812	552	6	4396812	CYIQNCPEG	LOOP.RN	1627	898	1071	384	368	226	174	206	156
4396813	552	6	4396813	CYVQNCPLG	LOOP.RN	2872	2706	1192	1759	401	231	991	1169	719
4396814	552	6	4396814	CEIQNCPLG	LOOP.RN	2934	2805	1130	2007	394	216	1025	1238	803
4396815	552	6	4396815	CGIQNCPLG	LOOP.RN	2970	2744	1173	1946	415	219	897	1257	721
4396816	552	6	4396816	CYIQNDPLG	LOOP.RN	2888	2532	1184	1672	438	239	724	964	570
4396817	552	6	4396817	CYIQNCPLG	LOOP.RN	2882	2600	1186	1863	454	236	885	1232	718
4396818	552	6	4396818	CYIQNCPLI	LOOP.RN	2260	1184	1214	580	490	211	196	303	223
4396819	552	6	4396819	LYIQNCPLG	LOOP.RN	2955	2838	1199	2087	477	239	1121	1334	712
4396820	552	6	4396820	QYIQNCPLG	LOOP.RN	2889	2745	1063	2085	448	210	1112	1356	653
4396821	552	6	4396821	CYIKNCPLG	LOOP.RN	2877	2761	1243	2122	572	236	1095	1310	646
4396822	552	6	4396822	CYIQNCPAG	LOOP.RN	1765	980	1206	436	537	208	176	233	175
4396823	552	6	4396823	CYIQRCPLG	LOOP.RN	2898	2721	1337	2104	653	256	1017	1343	638
4396824	552	6	4396824	CYIQMCPLG	LOOP.RN	2922	2719	1204	2013	563	217	1038	1578	670
4396825	552	6	4396825	CYIQNCPVG	LOOP.RN	2816	2476	1131	1657	501	193	715	1326	555
4396826	552	6	4396826	CYAQNCPLG	LOOP.RN	2948	2684	1253	2094	393	182	978	1420	928
4396827	552	6	4396827	CYIQECPLG	LOOP.RN	2951	2739	1343	2273	495	276	1177	1377	1008
4396828	552	6	4396828	CYIQNCPLN	LOOP.RN	2489	1567	1070	649	387	213	300	371	298
4396829	552	6	4396829	CYIDNCPLG	LOOP.RN	2676	2423	1199	1552	427	257	839	988	589
4396830	552	6	4396830	CIIQNCPLG	LOOP.RN	2943	2823	1208	2078	414	235	1118	1290	775
4396831	552	6	4396831	CYIFNCPLG	LOOP.RN	2923	2655	1214	1921	455	248	1019	1309	710
4396832	552	6	4396832	CYIQHCPLG	LOOP.RN	2967	2775	1221	2032	440	242	968	1317	721
4396833	552	6	4396833	CKIQNCPLG	LOOP.RN	2950	2773	1240	2027	471	221	931	1320	806
4396834	552	6	4396834	CYIQNCPSG	LOOP.RN	2460	1945	1120	1196	448	217	543	728	398
4396835	552	6	4396835	CYIQNCPLG	LOOP.RN	2937	2711	1187	2078	466	238	981	1341	739
4396836	552	6	4396836	CNIQNCPLG	LOOP.RN	2920	2814	1113	2115	463	219	1117	1354	749
4396837	552	6	4396837	CYIQNCNLG	LOOP.RN	2236	1234	1206	568	518	235	201	282	221
4396838	552	6	4396838	CYIQICPLG	LOOP.RN	2848	2546	1289	1687	598	256	748	960	502
4396839	552	6	4396839	CYEQNCPLG	LOOP.RN	2678	2391	1193	1676	570	207	863	1092	495
4396840	552	6	4396840	CYIQQCPLG	LOOP.RN	2893	2713	1249	2005	626	230	1144	1450	647
4396841	552	6	4396841	CYIQVCPLG	LOOP.RN	2921	2633	1209	1932	539	223	925	1460	612
4396842	552	6	4396842	RYIQNCPLG	LOOP.RN	2932	2699	1143	1947	604	222	834	1522	640
4396843	552	6	4396843	CYIQNCPLE	LOOP.RN	2678	1529	1241	686	385	216	382	322	187
4396844	552	6	4396844	CYWQNCPLG	LOOP.RN	2925	2576	1346	2012	448	211	903	1170	822
4396845	552	6	4396845	CYILNCPLG	LOOP.RN	2955	2837	1333	2240	496	236	1119	1283	823
4396846	552	6	4396846	CYIQNCPKG	LOOP.RN	2314	1689	1125	661	435	231	290	317	254
4396847	552	6	4396847	CRIQNCPLG	LOOP.RN	2945	2867	1169	2197	412	213	1136	1458	844
4396848	552	6	4396848	CSIQNCPLG	LOOP.RN	2941	2686	1212	2081	446	223	1074	1326	710
4396849	552	6	4396849	CYMQNCPLG	LOOP.RN	2946	2727	1166	2121	402	219	1000	1346	750
4396850	552	6	4396850	CYIQNCALG	LOOP.RN	2719	1969	1179	1134	440	240	435	642	366
4396851	552	6	4396851	CYQQNCPLG	LOOP.RN	2934	2733	1147	2100	430	207	948	1301	757
4396852	552	6	4396852	CYIQNVPLG	LOOP.RN	2933	2756	1207	2115	457	217	986	1339	725
4396853	552	6	4396853	NYIQNCPLG	LOOP.RN	2917	2746	1127	2070	467	215	1100	1354	730
4396854	552	6	4396854	CQIQNCPLG	LOOP.RN	2935	2840	1202	2215	495	218	1272	1438	746
4396855	552	6	4396855	CYIQFCPLG	LOOP.RN	2724	2238	1300	1461	623	255	612	752	436
4396856	552	6	4396856	CYIQNCPDG	LOOP.RN	1659	756	1070	374	500	195	142	195	160
4396857	552	6	4396857	CYIQNCPLM	LOOP.RN	2288	1166	1181	627	542	211	248	303	247
4396858	552	6	4396858	EYIQNCPLG	LOOP.RN	2911	2640	1217	2014	585	205	995	1592	615
4396859	552	6	4396859	CYIQNCPLT	LOOP.RN	2170	1101	1152	545	539	185	213	299	241
4396860	552	6	4396860	CYIQNCWLG	LOOP.RN	2665	1783	1286	988	566	268	273	351	224
4396861	552	6	4396861	CYIQNGPLG	LOOP.RN	2963	2718	1401	2189	433	216	826	1276	842
4396862	552	6	4396862	CYNQNCPLG	LOOP.RN	2939	2816	1307	2188	437	227	1145	1309	829
4396863	552	6	4396863	CYIQNCFLG	LOOP.RN	2408	1630	1230	918	548	268	297	382	245
4396864	552	6	4396864	CYIQNCRLG	LOOP.RN	2504	2047	1197	1207	555	241	538	650	392
4396865	552	6	4396865	CYIQNCPLD	LOOP.RN	2447	1615	1395	698	461	272	306	375	199
4396866	552	6	4396866	CYIQNAPLG	LOOP.RN	2952	2714	1114	2102	414	203	870	1264	683
4396867	552	6	4396867	CAIQNCPLG	LOOP.RN	2937	2727	1153	2124	428	204	978	1339	769
4396868	552	6	4396868	AYIQNCPLG	LOOP.RN	2922	2692	1239	2028	471	238	903	1313	755
4396869	552	6	4396869	CYIQNCPLR	LOOP.RN	2093	1761	1328	1010	564	248	334	376	272
4396870	552	6	4396870	CYIQNCYLG	LOOP.RN	2484	1649	1338	1064	625	286	387	536	314
4396871	552	6	4396871	CYIQNCPRG	LOOP.RN	2552	2036	1344	1365	677	258	593	700	446
4396872	552	6	4396872	CYIQNCPGG	LOOP.RN	1976	1018	1237	486	569	221	198	267	225
4396873	552	6	4396873	IYIQNCPLG	LOOP.RN	2685	2296	1211	1578	567	233	915	1229	578
4396874	552	6	4396874	CYIQNCPFG	LOOP.RN	2711	2046	1286	1241	743	273	471	620	332
4396875	552	6	4396875	CYIQNCPLK	LOOP.RN	2465	1538	1160	933	638	300	317	438	332
4396876	552	6	4396876	CYIQNTPLG	LOOP.RN	2931	2710	1146	2047	573	199	873	1671	630
4396877	552	6	4396877	CYKQNCPLG	LOOP.RN	2968	2722	1182	2303	383	181	937	1475	858
4396878	552	6	4396878	TYIQNCPLG	LOOP.RN	2945	2686	1330	2261	440	208	1033	1418	978
4396879	552	6	4396879	CYIQNHPLG	LOOP.RN	2944	2835	1277	2158	453	224	1072	1211	725
4396880	552	6	4396880	CYRQNCPLG	LOOP.RN	2871	2921	1275	2201	492	234	1301	1393	833
4396881	552	6	4396881	DYIQNCPLG	LOOP.RN	2933	2865	1210	2109	452	237	1152	1330	717
4396882	552	6	4396882	CFIQNCPLG	LOOP.RN	2944	2839	1217	2123	466	237	1052	1359	741
4396883	552	6	4396883	CYIQNCILG	LOOP.RN	2573	1711	1191	858	453	228	329	506	295
4396884	552	6	4396884	CYIQNCPLS	LOOP.RN	2598	1880	1243	832	433	215	321	451	283
4396885	552	6	4396885	CYIQNCPLY	LOOP.RN	2418	1705	1373	943	572	269	271	459	265
4396886	552	6	4396886	CYIQNCDLG	LOOP.RN	2384	1653	1453	822	559	288	312	373	236
4396887	552	6	4396887	CYIQNCPMG	LOOP.RN	2858	2530	1263	1921	519	219	1043	1217	582
4396888	552	6	4396888	CYIHNCPLG	LOOP.RN	2910	2716	1291	2199	600	247	1268	1457	693
4396889	552	6	4396889	CYIQSCPLG	LOOP.RN	2661	2371	1245	1599	594	231	820	1083	535
4396890	552	6	4396890	CYIQNCMLG	LOOP.RN	2121	1213	1093	579	569	214	245	322	230
4396891	552	6	4396891	WYIQNCPLG	LOOP.RN	2841	2650	1273	2021	808	291	1157	1514	627
4396892	552	6	4396892	CPIQNCPLG	LOOP.RN	2922	2691	1169	2134	590	205	1063	1772	718
4396893	552	6	4396893	CLIQNCPLG	LOOP.RN	2920	2695	1229	2037	554	198	920	1548	701
4396894	552	6	4396894	CVIQNCPLG	LOOP.RN	2930	2629	1377	2188	409	204	1043	1361	755
4396895	552	6	4396895	CYIQNCPNG	LOOP.RN	1988	850	1220	457	433	207	179	232	178
4396896	552	6	4396896	CYIQNSPLG	LOOP.RN	2940	2799	1333	2331	428	217	1291	1396	812
4396897	552	6	4396897	CYIQNCPLF	LOOP.RN	2573	1905	1281	962	528	253	328	421	247
4396898	552	6	4396898	CYIQNCPLA	LOOP.RN	2725	2075	1235	1023	488	232	371	508	302
4396899	552	6	4396899	CYIQNQPLG	LOOP.RN	2907	2758	1265	2044	494	226	875	1228	605
4396900	552	6	4396900	CYIQNRPLG	LOOP.RN	2950	2717	1222	2195	477	223	869	1237	682
4396901	552	6	4396901	CYIQNMPLG	LOOP.RN	2904	2623	1116	2112	442	200	877	1209	671
4396902	552	6	4396902	CYIQNKPLG	LOOP.RN	2939	2745	1193	2300	454	213	941	1261	756
4396903	552	6	4396903	CYIQNCPLG	LOOP.RN	2915	2720	1232	2245	500	218	1176	1375	786
4396904	552	6	4396904	CYIQNCSLG	LOOP.RN	2590	1788	1140	1050	506	209	437	594	349
4396905	552	6	4396905	CYDQNCPLG	LOOP.RN	2911	2710	1263	2241	579	240	1293	1462	687
4396906	552	6	4396906	CYHQNCPLG	LOOP.RN	2845	2637	1180	2017	550	220	1165	1460	669
4396907	552	6	4396907	CYIQNCGLG	LOOP.RN	2373	1469	1152	680	616	255	264	351	268
4396908	552	6	4396908	CYIENCPLG	LOOP.RN	2904	2762	1370	2191	749	277	1377	1627	663
4396909	552	6	4396909	CYIQNCVLG	LOOP.RN	2697	2389	1146	1455	614	215	614	953	468
4396910	552	6	4396910	CYITNCPLG	LOOP.RN	2939	2794	1165	2165	523	169	930	1701	690
4396911	552	6	4396911	VYIQNCPLG	LOOP.RN	2934	2662	1349	2302	423	200	939	1501	807
4396912	552	6	4396912	CYIQNFPLG	LOOP.RN	2987	2785	1352	2519	470	224	1264	1639	996
4396913	552	6	4396913	CYIQNCTLG	LOOP.RN	2318	1241	1334	662	459	235	267	320	243
4396914	552	6	4396914	CYIQNCELG	LOOP.RN	2358	1624	1407	861	521	275	358	379	227
4396915	552	6	4396915	CYIQNCPPG	LOOP.RN	2548	2028	1114	1246	395	210	611	718	443
4396916	552	6	4396916	CYIQNCPLQ	LOOP.RN	2182	1260	1215	594	468	223	244	347	248
4396917	552	6	4396917	CYIQNCPLG	LOOP.RN	2908	2722	1208	2187	467	219	958	1542	724
4396918	552	6	4396918	CYIINCPLG	LOOP.RN	2874	2652	1192	2060	514	224	863	1351	667
4396919	552	6	4396919	CYSQNCPLG	LOOP.RN	2927	2730	1181	2279	465	208	1011	1350	735
4396920	552	6	4396920	CYIQNCLLG	LOOP.RN	2462	1485	1232	737	535	218	277	369	249
4396921	552	6	4396921	CYIQNCPLH	LOOP.RN	2529	1550	1155	824	481	200	310	383	258
4396922	552	6	4396922	CYIQNCPYG	LOOP.RN	2901	2707	1291	2283	642	272	1287	1445	695
4396923	552	6	4396923	CYIQNCPTG	LOOP.RN	2676	2444	1035	1796	496	189	1035	1241	583
4396924	552	6	4396924	CYIQNCPLG	LOOP.RN	2895	2783	1115	2102	577	232	1339	1623	756
4396925	552	6	4396925	CYTQNCPLG	LOOP.RN	2909	2784	1111	2117	612	205	1347	1634	709
4396926	552	6	4396926	CYIQLCPLG	LOOP.RN	2897	2783	1214	1995	662	211	858	1376	587
4396927	552	6	4396927	CYIQYCPLG	LOOP.RN	2931	2795	1193	2163	651	196	830	1499	648
4396928	552	6	4396928	CYIQNWPLG	LOOP.RN	2926	2580	1425	2050	440	235	699	1142	605
4396929	552	6	4396929	CYIRNCPLG	LOOP.RN	2923	2705	1409	2369	535	222	1007	1318	810
4396930	552	6	4396930	CYIQACPLG	LOOP.RN	2939	2691	1374	2284	488	244	1161	1384	812
4396931	552	6	4396931	CYIQNCKLG	LOOP.RN	2417	1744	1328	930	487	244	294	360	269
4396932	552	6	4396932	CYIQNPPLG	LOOP.RN	2964	2869	1284	2235	505	231	1135	1260	618
4396933	552	6	4396933	CYFQNCPLG	LOOP.RN	2907	2806	1314	2252	516	237	1149	1356	672
4396934	552	6	4396934	CYIQNEPLG	LOOP.RN	2877	2781	1158	2255	430	187	1142	1373	627
4396935	552	6	4396935	CYIMNCPLG	LOOP.RN	2906	2698	1218	2293	483	204	1105	1386	718
4396936	552	6	4396936	CYIQNLPLG	LOOP.RN	2957	2778	1208	2421	469	212	1243	1434	739
4396937	552	6	4396937	CYIQNYPLG	LOOP.RN	2961	2770	1204	2327	513	196	1200	1328	682
4396938	552	6	4396938	CDIQNCPLG	LOOP.RN	2933	2712	1138	2352	478	174	1293	1368	672
4396939	552	6	4396939	CYIVNCPLG	LOOP.RN	2958	2792	1199	2391	555	218	1358	1516	719
4396940	552	6	4396940	CYIGNCPLG	LOOP.RN	2941	2788	1082	2366	545	212	1453	1677	769
4396941	552	6	4396941	CYIQNCPIG	LOOP.RN	2872	2685	1003	1988	523	208	1155	1403	679
4396942	552	6	4396942	CYIQNCPLW	LOOP.RN	2325	1857	1098	795	706	233	278	413	275
4396943	552	6	4396943	HYIQNCPLG	LOOP.RN	2950	2823	1068	2244	570	192	1225	1814	770
4396944	552	6	4396944	CYIQNIPLG	LOOP.RN	2942	2799	1101	2239	498	167	943	1725	685
4396945	552	6	4396945	CYIQKCPLG	LOOP.RN	2874	2595	1306	2216	452	204	806	1360	733
4396946	552	6	4396946	PYIQNCPLG	LOOP.RN	2932	2689	1381	2394	477	229	1033	1598	953
4396947	552	6	4396947	CYIQNCPLG	LOOP.RN	2925	2716	1335	2331	526	250	1198	1417	733
4396948	552	6	4396948	CYIQNCPQG	LOOP.RN	1910	1015	1214	538	435	207	202	270	206
4396949	552	6	4396949	CTIQNCPLG	LOOP.RN	2925	2873	1239	2328	456	208	1259	1354	675
4396950	552	6	4396950	MYIQNCPLG	LOOP.RN	2904	2856	1216	2267	480	214	1207	1417	699
4396951	552	6	4396951	CYIWNCPLG	LOOP.RN	2920	2831	1300	2265	535	243	1147	1336	664
4396952	552	6	4396952	CHIQNCPLG	LOOP.RN	2920	2826	1227	2292	467	197	1248	1382	696
4396953	552	6	4396953	CYIANCPLG	LOOP.RN	2931	2795	1219	2356	504	200	1287	1455	723
4396954	552	6	4396954	CYIYNCPLG	LOOP.RN	2946	2810	1335	2393	590	231	1259	1451	698
4396955	552	6	4396955	CYISNCPLG	LOOP.RN	2907	2719	1161	2281	512	182	1198	1345	713
4396956	552	6	4396956	CYGQNCPLG	LOOP.RN	2941	2788	1141	2444	524	192	1396	1537	763
4396957	552	6	4396957	CWIQNCPLG	LOOP.RN	2914	2761	1087	2313	522	203	1332	1492	699
4396958	552	6	4396958	CYIQPCPLG	LOOP.RN	2891	2739	1050	2327	534	209	1386	1722	766
4396959	552	6	4396959	CYIQNCPWG	LOOP.RN	2689	2129	1161	1369	700	241	485	642	387
4396960	552	6	4396960	CYIQNCPLL	LOOP.RN	2653	1587	948	699	588	205	233	350	251
4396961	552	6	4396961	CYINNCPLG	LOOP.RN	2922	2717	1042	2270	504	191	883	1626	662
4396962	552	6	4396962	CYIQNCPHG	LOOP.RN	2044	822	1328	446	418	192	141	211	148
4396963	552	6	4396963	CYIQNCPLV	LOOP.RN	2429	1418	1411	642	500	236	188	279	213
4396964	552	6	4396964	CYIQNCQLG	LOOP.RN	2368	1311	1354	739	496	239	251	324	246
4396965	552	6	4396965	GYIQNCPLG	LOOP.RN	2948	2891	1278	2443	507	234	1399	1535	733
4396966	552	6	4396966	SYIQNCPLG	LOOP.RN	2914	2892	1168	2367	455	197	1333	1428	715
4396967	552	6	4396967	CYIQDCPLG	LOOP.RN	2888	2856	1345	2351	526	267	1345	1426	715
4396968	552	6	4396968	CYIQNCPLP	LOOP.RN	2010	1174	1194	612	448	200	230	298	226
4396969	552	6	4396969	FYIQNCPLG	LOOP.RN	2681	2502	1295	1721	494	218	855	1000	514
4396970	552	6	4396970	CYIQGCPLG	LOOP.RN	2947	2877	1188	2385	494	200	1313	1453	694
4396971	552	6	4396971	CYIQTCPLG	LOOP.RN	2955	2864	1207	2423	496	189	1308	1463	726
4396972	552	6	4396972	CYIPNCPLG	LOOP.RN	2626	2443	1005	1798	449	162	969	1141	581
4396973	552	6	4396973	YYIQNCPLG	LOOP.RN	2941	2818	1123	2424	494	193	1447	1564	765
4396974	552	6	4396974	CMIQNCPLG	LOOP.RN	2917	2793	973	2396	477	185	1514	1647	781
4396975	552	6	4396975	CYPQNCPLG	LOOP.RN	2922	2797	1038	2487	511	200	1469	1670	732
4396976	552	6	4396976	CYLQNCPLG	LOOP.RN	2899	2768	1159	2497	607	198	1403	1759	717
4397145	552	8	4397145	GLCCSPDGCH	LIN10	1615	425	878	177	200	109	75	90	104
4397146	552	8	4397146	GTAEALRCQE	LIN10	2430	985	775	314	245	119	117	167	157
4397147	552	8	4397147	LTSACYIQNC	LIN10	2121	1041	1239	324	343	164	173	156	173
4397148	552	8	4397148	DGCHADPACD	LIN10	840	287	695	177	220	108	80	92	88
4397149	552	8	4397149	VLGLCCSPDG	LIN10	1440	468	1115	252	290	139	93	127	119
4397150	552	8	4397150	GPGGKGRCFG	LIN10	2655	2090	1162	1064	479	148	278	240	250
4397151	552	8	4397151	IQNCPLGGKR	LIN10	2569	2536	1003	1982	831	152	685	613	478
4397152	552	8	4397152	GSGGRCAVLG	LIN10	2760	2078	1115	1187	369	161	424	397	370
4397153	552	8	4397153	EALRCQEENY	LIN10	2535	1629	1639	1085	482	255	463	301	252
4397154	552	8	4397154	CQEENYLPSP	LIN10	1925	845	1261	392	361	169	132	153	162
4397155	552	8	4397155	QSGQKACGSG	LIN10	1162	626	1137	274	344	160	108	144	128
4397156	552	8	4397156	PNICCAEELG	LIN10	1853	973	1322	404	387	205	257	200	145
4397157	552	8	4397157	EELGCFVGTA	LIN10	2185	1317	1198	693	398	183	383	298	250
4397158	552	8	4397158	SLACCLLGLL	LIN10	2010	713	801	273	336	135	94	150	109
4397159	552	8	4397159	RAAPDLDVRK	LIN10	1881	1329	1265	524	517	175	191	217	200
4397160	552	8	4397160	PCGPGGKGRC	LIN10	2378	1565	1085	603	445	159	160	179	191
4397161	552	8	4397161	CLLGLLALTS	LIN10	1464	527	1016	215	334	129	69	122	99
4397162	552	8	4397162	PDGCHADPAC	LIN10	974	296	808	200	249	95	78	112	87
4397163	552	8	4397163	KACGSGGRCA	LIN10	2843	1951	1209	708	348	137	168	197	197
4397164	552	8	4397164	SACYIQNCPL	LIN10	2476	1105	1153	304	277	169	121	163	145
4397165	552	8	4397165	ELGCFVGTAE	LIN10	1754	1012	1260	451	325	197	297	189	165
4397166	552	8	4397166	GGKRAAPDLD	LIN10	944	405	813	206	272	136	92	130	125
4397167	552	8	4397167	RKCLPCGPGG	LIN10	2262	1126	1104	412	334	161	142	191	214
4397168	552	8	4397168	GCHADPACDA	LIN10	936	322	671	191	227	106	73	109	108
4397169	552	8	4397169	FVGTAEALRC	LIN10	2032	923	868	436	292	149	182	210	173
4397170	552	8	4397170	DVRKCLPCGP	LIN10	2054	966	1039	522	356	175	126	171	164
4397171	552	8	4397171	DLDVRKCLPC	LIN10	1908	747	1044	394	327	152	101	136	135
4397172	552	8	4397172	PGGKGRCFGP	LIN10	2216	1630	1126	716	425	186	204	215	232
4397173	552	8	4397173	AEALRCQEEN	LIN10	2002	879	1232	399	305	161	178	197	127
4397174	552	8	4397174	SGGRCAVLGL	LIN10	2041	1323	1225	667	378	166	335	400	269
4397175	552	8	4397175	CLPCGPGGKG	LIN10	2246	1597	1633	575	590	204	210	265	211
4397176	552	8	4397176	PSLACCLLGL	LIN10	2136	1043	959	344	353	137	109	173	155
4397177	552	8	4397177	GRCAVLGLCC	LIN10	2537	1425	1079	414	397	155	123	166	203
4397178	552	8	4397178	LGCFVGTAEA	LIN10	936	414	711	189	264	124	88	107	103
4397179	552	8	4397179	YLPSPCQSGQ	LIN10	1567	705	1010	514	321	131	207	340	244
4397180	552	8	4397180	CHADPACDAE	LIN10	713	245	519	146	170	77	68	89	69
4397181	552	8	4397181	VRKCLPCGPG	LIN10	2185	1279	1258	395	333	157	157	196	198
4397182	552	8	4397182	TSACYIQNCP	LIN10	1632	744	1228	258	300	166	143	150	157
4397183	552	8	4397183	AVLGLCCSPD	LIN10	1460	643	1013	259	304	156	137	144	126
4397184	552	8	4397184	GKRAAPDLDV	LIN10	845	390	1010	210	326	146	91	124	103
4397185	552	8	4397185	GLLALTSACY	LIN10	2209	1046	1084	432	319	200	160	190	197
4397186	552	8	4397186	CDAEATFSQR	LIN10	1359	593	946	289	277	154	111	136	130
4397187	552	8	4397187	GRCFGPNICC	LIN10	1965	1316	1060	488	354	202	196	172	182
4397188	552	8	4397188	AGPSLACCLL	LIN10	2764	1503	1035	584	341	164	175	236	185
4397189	552	8	4397189	RCQEENYLPS	LIN10	1550	612	1145	310	349	182	127	152	146
4397190	552	8	4397190	LGLLALTSAC	LIN10	1608	577	1056	256	355	170	124	157	142
4397191	552	8	4397191	QEENYLPSPC	LIN10	1689	692	1265	325	360	173	147	167	158
4397192	552	8	4397192	LACCLLGLLA	LIN10	1834	559	929	270	360	137	107	167	135
4397193	552	8	4397193	CYIQNCPLGG	LIN10	2967	2665	1355	2093	422	200	1146	1152	735
4397194	552	8	4397194	RCAVLGLCCS	LIN10	2486	1194	1264	399	379	169	128	163	173
4397195	552	8	4397195	HADPACDAEA	LIN10	709	209	509	151	234	104	71	87	66
4397196	552	8	4397196	AEELGCFVGT	LIN10	2546	1384	1396	830	360	175	271	364	325
4397197	552	8	4397197	EENYLPSPCQ	LIN10	1384	559	1068	210	275	134	100	146	128
4397198	552	8	4397198	KCLPCGPGGK	LIN10	2433	1925	1109	759	374	158	248	251	217
4397199	552	8	4397199	CGSGGRCAVL	LIN10	2475	1403	1375	502	429	182	147	172	170
4397200	552	8	4397200	ICCAEELGCF	LIN10	2797	2105	1612	964	458	257	421	325	269
4397201	552	8	4397201	NICCAEELGC	LIN10	2315	1503	1458	652	384	220	363	252	223
4397202	552	8	4397202	LPCGPGGKGR	LIN10	2473	2137	1233	1353	660	178	359	319	249
4397203	552	8	4397203	PSPCQSGQKA	LIN10	1830	1360	973	582	361	145	246	272	204
4397204	552	8	4397204	PACDAEATFS	LIN10	870	395	934	232	299	151	117	120	106
4397205	552	8	4397205	KRAAPDLDVR	LIN10	1427	635	1042	303	367	175	135	155	145
4397206	552	8	4397206	LGGKRAAPDL	LIN10	1189	601	958	272	339	170	139	159	151
4397207	552	8	4397207	CAEELGCFVG	LIN10	1873	1029	1246	436	364	201	280	211	171
4397208	552	8	4397208	GKGRCFGPNI	LIN10	2409	1241	1341	545	440	206	196	217	220
4397209	552	8	4397209	ALTSACYIQN	LIN10	1983	842	1201	313	433	183	119	172	175
4397210	552	8	4397210	CCAEELGCFV	LIN10	2812	2349	1807	1508	669	288	618	500	304
4397211	552	8	4397211	CSPDGCHADP	LIN10	1672	728	1001	376	310	140	170	181	155
4397212	552	8	4397212	APDLDVRKCL	LIN10	1039	473	892	203	332	92	71	108	142
4397213	552	8	4397213	GPSLACCLLG	LIN10	2786	1424	1225	680	363	150	184	308	257
4397214	552	8	4397214	ACYIQNCPLG	LIN10	2979	2764	1263	2208	315	167	1092	1275	987
4397215	552	8	4397215	YIQNCPLGGK	LIN10	2921	2716	1092	2447	262	137	1706	1705	1385
4397216	552	8	4397216	CGPGGKGRCF	LIN10	2719	2271	1405	1445	965	174	371	304	304
4397217	552	8	4397217	ACCLLGLLAL	LIN10	1953	882	836	439	309	127	212	242	175
4397218	552	8	4397218	FGPNICCAEE	LIN10	2375	1178	1116	400	334	166	232	204	138
4397219	552	8	4397219	GQKACGSGGR	LIN10	2411	1822	1258	946	577	194	319	259	234
4397220	552	8	4397220	LLGLLALTSA	LIN10	1164	462	888	280	346	142	103	143	120
4397221	552	8	4397221	ACGSGGRCAV	LIN10	2058	978	1238	478	410	191	166	180	190
4397222	552	8	4397222	LALTSACYIQ	LIN10	1921	927	1152	342	355	208	169	176	163
4397223	552	8	4397223	LDVRKCLPCG	LIN10	2265	1038	1039	351	364	173	132	195	196
4397224	552	8	4397224	NCPLGGKRAA	LIN10	2605	1947	1301	1150	496	199	446	468	354
4397225	552	8	4397225	QNCPLGGKRA	LIN10	2762	2256	1284	1497	517	182	632	623	458
4397226	552	8	4397226	GPNICCAEEL	LIN10	2069	1136	1575	424	451	238	229	179	156
4397227	552	8	4397227	ACDAEATFSQ	LIN10	814	372	1001	209	319	146	95	115	105
4397228	552	8	4397228	ADPACDAEAT	LIN10	839	337	900	192	289	131	98	108	108
4397229	552	8	4397229	CCLLGLLALT	LIN10	1799	579	985	272	365	145	98	150	121
4397230	552	8	4397230	PDLDVRKCLP	LIN10	1811	640	1046	307	256	139	110	153	181
4397231	552	8	4397231	KGRCFGPNIC	LIN10	2652	1725	1165	560	356	161	276	221	216
4397232	552	8	4397232	MAGPSLACCL	LIN10	2664	1546	987	614	312	149	248	279	239
4397233	552	8	4397233	SPCQSGQKAC	LIN10	2169	1420	936	579	326	146	388	242	196
4397234	552	8	4397234	TAEALRCQEE	LIN10	2289	1321	762	746	262	136	533	374	250
4397235	552	8	4397235	CFGPNICCAE	LIN10	2223	1342	1401	460	405	207	316	245	151
4397236	552	8	4397236	LPSPCQSGQK	LIN10	2047	1587	1137	638	409	156	349	273	222
4397237	552	8	4397237	LRCQEENYLP	LIN10	1922	876	1199	402	344	180	177	190	182
4397238	552	8	4397238	CFVGTAEALR	LIN10	1089	484	932	251	327	152	110	152	146
4397239	552	8	4397239	VGTAEALRCQ	LIN10	2182	962	945	399	342	149	139	203	176
4397240	552	8	4397240	GCFVGTAEAL	LIN10	1193	592	1094	277	358	181	137	144	129
4397241	552	8	4397241	QKACGSGGRC	LIN10	1795	880	1130	382	396	186	167	193	172
4397242	552	8	4397242	AAPDLDVRKC	LIN10	1415	697	1087	305	391	190	139	181	160
4397243	552	8	4397243	GGKGRCFGPN	LIN10	2440	1386	1327	642	444	212	280	252	252
4397244	552	8	4397244	PCQSGQKACG	LIN10	1534	844	1193	338	439	177	148	186	155
4397245	552	8	4397245	CCSPDGCHAD	LIN10	1786	715	923	324	291	135	133	152	117
4397246	552	8	4397246	DPACDAEATF	LIN10	1031	381	976	246	347	144	112	133	109
4397247	552	8	4397247	GGRCAVLGLC	LIN10	2690	1189	1103	436	233	147	176	206	180
4397248	552	8	4397248	ENYLPSPCQS	LIN10	1774	688	1260	307	410	169	144	179	154
4397249	552	8	4397249	SGQKACGSGG	LIN10	1105	482	934	244	268	135	143	181	137
4397250	552	8	4397250	NYLPSPCQSG	LIN10	1650	761	1082	333	328	158	192	191	183
4397251	552	8	4397251	CPLGGKRAAP	LIN10	2387	2001	1174	892	430	169	505	363	307
4397252	552	8	4397252	RCFGPNICCA	LIN10	2545	1302	981	316	343	153	221	193	190
4397253	552	8	4397253	CAVLGLCCSP	LIN10	2383	1307	1100	464	352	171	203	221	217
4397254	552	8	4397254	CQSGQKACGS	LIN10	1623	747	989	345	343	151	172	209	175
4397255	552	8	4397255	LGLCCSPDGC	LIN10	1602	701	1105	312	341	170	144	167	145
4397256	552	8	4397256	ALRCQEENYL	LIN10	1853	979	1199	446	406	212	227	196	167
4397257	552	8	4397257	LCCSPDGCHA	LIN10	1109	414	961	219	317	150	112	140	116
4397258	552	8	4397258	LLALTSACYI	LIN10	2055	842	1289	420	490	225	173	207	176
4397259	552	8	4397259	SPDGCHADPA	LIN10	1319	542	1075	282	370	167	151	180	144
4397260	552	8	4397260	PLGGKRAAPD	LIN10	1843	1342	1105	670	389	169	324	367	274
4397261	552	8	4397261	PYIQNCPLG	LIN.RN	2903	2330	1388	1820	448	223	993	997	581
4397262	552	8	4397262	CYIQNCPLR	LIN.RN	2320	1687	1369	793	485	196	255	234	237
4397263	552	8	4397263	CYIQLCPLG	LIN.RN	2947	2304	1311	1723	449	168	743	995	519
4397264	552	8	4397264	CYIQNIPLG	LIN.RN	2997	2601	1270	2543	445	163	883	1782	997
4397265	552	8	4397265	CMIQNCPLG	LIN.RN	2935	2538	1143	1991	379	157	874	1153	860
4397266	552	8	4397266	CYIQNCPLG	LIN.RN	2840	2304	1238	1346	391	160	739	751	548
4397267	552	8	4397267	CYIQNKPLG	LIN.RN	2966	2782	1051	2430	344	141	1504	1481	1064
4397268	552	8	4397268	CYIQNCMLG	LIN.RN	1793	917	1012	371	343	176	214	215	202
4397269	552	8	4397269	CHIQNCPLG	LIN.RN	2879	2339	1033	1617	351	175	890	873	587
4397270	552	8	4397270	CYIQNCPLH	LIN.RN	2677	1521	1214	645	383	189	274	300	218
4397271	552	8	4397271	CYIQNNPLG	LIN.RN	2854	2223	1085	1651	396	167	790	964	574
4397272	552	8	4397272	CYIGNCPLG	LIN.RN	2833	2160	1167	1427	392	177	665	778	561
4397273	552	8	4397273	CYIQNCTLG	LIN.RN	2370	1177	1116	565	376	190	262	306	272
4397274	552	8	4397274	CYIANCPLG	LIN.RN	2887	2216	1232	1594	412	184	681	811	568
4397275	552	8	4397275	CSIQNCPLG	LIN.RN	2927	2318	1169	1653	417	177	1006	1134	629
4397276	552	8	4397276	CYIQQCPLG	LIN.RN	2926	2372	1284	1646	426	207	897	985	571
4397277	552	8	4397277	CYIQPCPLG	LIN.RN	2949	2466	1342	1870	428	210	937	1078	592
4397278	552	8	4397278	CYIQNCWLG	LIN.RN	2580	1574	1444	842	546	246	289	356	288
4397279	552	8	4397279	CYIQNCPLD	LIN.RN	2596	1466	1512	859	483	259	317	252	202
4397280	552	8	4397280	CLIQNCPLG	LIN.RN	2947	2388	1244	1735	403	154	720	1068	569
4397281	552	8	4397281	CYIQNCPLG	LIN.RN	2961	2417	1176	1806	411	168	718	1163	646
4397282	552	8	4397282	CQIQNCPLG	LIN.RN	2984	2609	1252	2125	385	169	784	1240	823
4397283	552	8	4397283	CYIQSCPLG	LIN.RN	2904	2503	1324	1678	391	202	698	994	626
4397284	552	8	4397284	CYIWNCPLG	LIN.RN	2952	2619	1236	1769	412	208	740	1010	683
4397285	552	8	4397285	CYIQNCNLG	LIN.RN	2214	1084	1147	419	385	206	201	229	218
4397286	552	8	4397286	NYIQNCPLG	LIN.RN	2926	2483	1131	1762	387	181	933	995	626
4397287	552	8	4397287	CYIQNQPLG	LIN.RN	2979	2691	1089	2281	375	171	1273	1296	732
4397288	552	8	4397288	CYIQNCPLI	LIN.RN	2336	1068	1081	437	407	188	168	229	198
4397289	552	8	4397289	CYIQNCDLG	LIN.RN	2213	1303	1351	633	485	226	269	275	204
4397290	552	8	4397290	CYIQNCPLG	LIN.RN	2934	2410	1173	1825	422	187	744	983	612
4397291	552	8	4397291	YYIQNCPLG	LIN.RN	2955	2482	1232	1959	455	190	772	1018	625
4397292	552	8	4397292	CYFQNCPLG	LIN.RN	2961	2438	1374	1790	466	213	775	956	609
4397293	552	8	4397293	CYIQNCPRG	LIN.RN	2838	2194	1232	1495	476	221	596	695	456
4397294	552	8	4397294	CYIQNTPLG	LIN.RN	2993	2545	1271	2266	427	209	1246	1445	728
4397295	552	8	4397295	CYIYNCPLG	LIN.RN	2960	2363	1372	1826	499	242	849	1086	630
4397296	552	8	4397296	CYIQNCPLS	LIN.RN	2604	1430	1288	609	384	187	246	314	242
4397297	552	8	4397297	CYIQNAPLG	LIN.RN	2995	2491	1069	1961	328	149	770	1284	612
4397298	552	8	4397298	CYIQNCPLP	LIN.RN	2512	1063	1255	482	446	156	157	218	190
4397299	552	8	4397299	CYIQNPPLG	LIN.RN	2953	2526	1320	2146	391	174	768	1379	843
4397300	552	8	4397300	CYIQACPLG	LIN.RN	2930	2496	1229	1793	366	193	741	1089	730
4397301	552	8	4397301	CYIKNCPLG	LIN.RN	2919	2547	1157	1762	378	176	694	962	651
4397302	552	8	4397302	CYIVNCPLG	LIN.RN	2968	2617	1215	1898	393	200	713	1087	696
4397303	552	8	4397303	CYDQNCPLG	LIN.RN	2844	2345	1208	1683	413	203	846	912	628
4397304	552	8	4397304	CYIQNCPLW	LIN.RN	2733	1777	1151	757	437	218	222	341	251
4397305	552	8	4397305	CYIQNLPLG	LIN.RN	3001	2738	1100	2320	415	178	1353	1464	775
4397306	552	8	4397306	CYAQNCPLG	LIN.RN	2949	2517	1157	1930	418	184	800	1024	616
4397307	552	8	4397307	CYIRNCPLG	LIN.RN	2980	2457	1208	1923	435	170	760	1021	652
4397308	552	8	4397308	CKIQNCPLG	LIN.RN	2950	2493	1100	1952	420	179	759	1037	635
4397309	552	8	4397309	CYIQNCPMG	LIN.RN	2272	1252	1090	567	392	170	267	308	240
4397310	552	8	4397310	CYIQKCPLG	LIN.RN	2884	2444	1175	1655	459	189	846	1089	681
4397311	552	8	4397311	CYIENCPLG	LIN.RN	2959	2543	1485	2001	517	271	1097	1291	699
4397312	552	8	4397312	CYIQNCPYG	LIN.RN	2749	2132	1376	1377	549	250	554	694	459
4397313	552	8	4397313	CIIQNCPLG	LIN.RN	2951	2367	1260	1615	402	178	720	1075	589
4397314	552	8	4397314	CYNQNCPLG	LIN.RN	2984	2472	1160	1830	345	149	752	1175	586
4397315	552	8	4397315	CYIQWCPLG	LIN.RN	2971	2362	1343	1998	500	195	592	972	610
4397316	552	8	4397316	CYIQNCPLN	LIN.RN	2455	1136	1420	527	438	178	190	247	202
4397317	552	8	4397317	GYIQNCPLG	LIN.RN	2973	2647	1293	2099	411	195	787	1239	738
4397318	552	8	4397318	CYIQNHPLG	LIN.RN	2947	2596	1251	2074	403	182	766	1185	708
4397319	552	8	4397319	CYIQNCPPG	LIN.RN	2735	1841	1166	902	370	172	338	452	326
4397320	552	8	4397320	CYIQNCPKG	LIN.RN	2338	1503	1092	582	380	180	279	275	264
4397321	552	8	4397321	CYIQNCPLG	LIN.RN	3005	2661	1055	2131	355	170	1093	1147	644
4397322	552	8	4397322	CYIQNCPLG	LIN.RN	2965	2529	1069	1897	375	187	934	1032	600
4397323	552	8	4397323	CYIQNCPLG	LIN.RN	2958	2473	1148	1882	391	188	850	1022	563
4397324	552	8	4397324	CYIQNCPLK	LIN.RN	2362	1421	1230	697	497	184	416	319	267
4397325	552	8	4397325	CYIQNCPNG	LIN.RN	2708	1869	1097	1253	410	189	495	683	447
4397326	552	8	4397326	CYIQNCPLA	LIN.RN	2772	1558	1200	652	417	196	304	381	298
4397327	552	8	4397327	CYIQNRPLG	LIN.RN	2978	2503	1258	1933	451	201	901	1217	698
4397328	552	8	4397328	CYIQNCPLF	LIN.RN	2525	1537	1350	797	586	246	260	292	242
4397329	552	8	4397329	CYQQNCPLG	LIN.RN	2945	2448	1324	1765	434	208	780	1108	645
4397330	552	8	4397330	CYSQNCPLG	LIN.RN	2949	2408	1293	1741	387	266	795	1122	569
4397331	552	8	4397331	CYIQNMPLG	LIN.RN	2993	2475	1164	1910	358	147	786	1237	645
4397332	552	8	4397332	CYIQNYPLG	LIN.RN	3008	2514	1379	2348	472	184	878	1545	753
4397333	552	8	4397333	CTIQNCPLG	LIN.RN	2985	2536	1228	2193	382	162	768	1249	899
4397334	552	8	4397334	CYIMNCPLG	LIN.RN	2966	2593	1305	1956	405	185	751	1122	799
4397335	552	8	4397335	QYIQNCPLG	LIN.RN	2971	2638	1286	2106	429	198	759	1155	694
4397336	552	8	4397336	CEIQNCPLG	LIN.RN	2937	2536	1224	1943	394	186	748	1013	616
4397337	552	8	4397337	AYIQNCPLG	LIN.RN	2815	2282	1138	1479	399	186	665	804	531
4397338	552	8	4397338	CYIQNCGLG	LIN.RN	2426	1173	1116	466	386	191	212	251	219
4397339	552	8	4397339	CDIQNCPLG	LIN.RN	2964	2533	1061	2004	359	157	1061	1053	611
4397340	552	8	4397340	CWIQNCPLG	LIN.RN	2942	2460	1074	1726	358	180	821	994	621
4397341	552	8	4397341	TYIQNCPLG	LIN.RN	2987	2490	1083	1888	372	180	2035	1454	789
4397342	552	8	4397342	HYIQNCPLG	LIN.RN	2974	2433	1137	1865	390	182	804	1110	658
4397343	552	8	4397343	CYIQNCVLG	LIN.RN	2350	1259	1220	571	428	201	226	321	270
4397344	552	8	4397344	CYISNCPLG	LIN.RN	2992	2523	1202	1880	439	182	859	1283	701
4397345	552	8	4397345	CYIQNCPWG	LIN.RN	2948	2356	1281	1761	477	229	814	1102	638
4397346	552	8	4397346	CYIQNCPLQ	LIN.RN	2303	945	1265	418	404	195	215	245	263
4397347	552	8	4397347	CYIQNCPLE	LIN.RN	2572	1351	1391	593	423	253	270	264	189
4397348	552	8	4397348	CYRQNCPLG	LIN.RN	3013	2517	1193	1777	379	167	733	1081	582
4397349	552	8	4397349	CYIQRCPLG	LIN.RN	2979	2380	1228	2055	468	172	637	970	585
4397350	552	8	4397350	CYIQNCPIG	LIN.RN	2939	2307	1330	1794	430	200	589	956	578
4397351	552	8	4397351	CYIQNCPGG	LIN.RN	2190	963	1176	455	357	155	167	234	215
4397352	552	8	4397352	CYIQFCPLG	LIN.RN	2904	2513	1305	1941	556	265	640	1041	534
4397353	552	8	4397353	CYIHNCPLG	LIN.RN	2949	2566	1215	1920	415	204	859	1134	695
4397354	552	8	4397354	CYIQNCALG	LIN.RN	2601	1631	1143	759	381	178	348	381	327
4397355	552	8	4397355	CYVQNCPLG	LIN.RN	2979	2620	1111	2032	364	173	1198	1177	629
4397356	552	8	4397356	CYIQNVPLG	LIN.RN	3020	2731	1035	2367	375	170	1456	1456	723
4397357	552	8	4397357	CYIQHCPLG	LIN.RN	2954	2454	998	1872	360	164	871	1064	646
4397358	552	8	4397358	CYTQNCPLG	LIN.RN	2967	2415	1033	1840	376	170	824	1119	679
4397359	552	8	4397359	CYIQNCPLT	LIN.RN	2075	832	991	399	345	166	173	251	231
4397360	552	8	4397360	CYMQNCPLG	LIN.RN	2963	2458	1088	1783	369	173	853	1241	700
4397361	552	8	4397361	CYIQNCPTG	LIN.RN	2877	2121	1002	1525	361	163	652	964	552
4397362	552	8	4397362	DYIQNCPLG	LIN.RN	2961	2435	1215	1801	418	204	871	1128	696
4397363	552	8	4397363	CYIQYCPLG	LIN.RN	2970	2355	1250	1586	481	225	735	1106	616
4397364	552	8	4397364	CNIQNCPLG	LIN.RN	2959	2383	1138	1757	365	191	742	1197	618
4397365	552	8	4397365	CYKQNCPLG	LIN.RN	2989	2439	1103	1616	346	141	692	1017	605
4397366	552	8	4397366	CYIQNDPLG	LIN.RN	2886	2138	1199	2098	412	159	778	1201	555
4397367	552	8	4397367	CPIQNCPLG	LIN.RN	2973	2450	1276	2145	419	181	819	1249	801
4397368	552	8	4397368	CYIQTCPLG	LIN.RN	2968	2580	1429	2084	480	206	772	1169	734
4397369	552	8	4397369	CYIDNCPLG	LIN.RN	2925	2628	1492	2085	506	272	989	1288	666
4397370	552	8	4397370	CYIQNCPVG	LIN.RN	2784	2139	1131	1372	379	186	615	749	485
4397371	552	8	4397371	CYIQNCLLG	LIN.RN	2321	1579	1307	489	464	228	262	250	224
4397372	552	8	4397372	CYIQNCRLG	LIN.RN	2632	1727	1224	804	475	169	275	332	256
4397373	552	8	4397373	CFIQNCPLG	LIN.RN	2994	2662	1148	2148	385	185	1187	1263	732
4397374	552	8	4397374	CYIQNCPEG	LIN.RN	1432	608	843	339	302	155	167	206	144
4397375	552	8	4397375	CYIQDCPLG	LIN.RN	2992	2593	1274	2172	427	200	966	1262	716
4397376	552	8	4397376	CYIQNCELG	LIN.RN	2550	1393	1311	760	442	243	298	342	225
4397377	552	8	4397377	CYIQNCSLG	LIN.RN	2607	1236	1176	455	380	196	235	305	264
4397378	552	8	4397378	CGIQNCPLG	LIN.RN	2986	2474	1084	1825	403	160	856	1213	688
4397379	552	8	4397379	CYIQNCHLG	LIN.RN	2441	983	1185	419	412	195	202	251	231
4397380	552	8	4397380	CYIQNCPSG	LIN.RN	2899	2260	1166	1576	373	173	697	1067	576
4397381	552	8	4397381	CYIQNCKLG	LIN.RN	2480	1410	1214	543	383	156	203	265	283
4397382	552	8	4397382	CYIQNCPFG	LIN.RN	2729	1766	1278	816	440	181	262	729	304
4397383	552	8	4397383	CYIQNFPLG	LIN.RN	2984	2450	1333	2365	493	195	873	1544	689
4397384	552	8	4397384	SYIQNCPLG	LIN.RN	2986	2473	1425	2189	459	182	798	1310	746
4397385	552	8	4397385	CYILNCPLG	LIN.RN	2950	2570	1345	1825	460	189	794	1131	640
4397386	552	8	4397386	CYWQNCPLG	LIN.RN	2966	2622	1283	1985	433	214	1008	1111	635
4397387	552	8	4397387	CYIQECPLG	LIN.RN	2952	2682	1471	2278	533	255	1336	1283	674
4397388	552	8	4397388	CYIQNCPDG	LIN.RN	1704	739	1068	371	396	172	177	203	129
4397389	552	8	4397389	CAIQNCPLG	LIN.RN	2981	2648	1096	2038	384	161	1184	1210	663
4397390	552	8	4397390	CYIFNCPLG	LIN.RN	2980	2638	1213	2076	454	193	1066	1218	701
4397391	552	8	4397391	CYIQNCPLV	LIN.RN	1733	804	1010	346	368	171	164	213	165
4397392	552	8	4397392	IYIQNCPLG	LIN.RN	2992	2536	1072	2076	393	170	846	1214	700
4397393	552	8	4397393	CYIQNCILG	LIN.RN	2686	1544	1106	779	419	207	278	387	315
4397394	552	8	4397394	FYIQNCPLG	LIN.RN	2991	2492	1170	1914	411	185	804	1215	682
4397395	552	8	4397395	CYIQNGPLG	LIN.RN	2988	2482	1115	2011	392	174	896	1458	723
4397396	552	8	4397396	CYIQNCPQG	LIN.RN	2572	1556	1111	996	384	163	423	629	449
4397397	552	8	4397397	CYIPNCPLG	LIN.RN	3000	2498	1259	1927	417	186	846	1366	689
4397398	552	8	4397398	CYIQNCPLY	LIN.RN	2661	1554	1365	757	489	198	237	308	252
4397399	552	8	4397399	CYIQNWPLG	LIN.RN	2949	2304	1220	1504	434	175	629	944	549
4397400	552	8	4397400	CYYQNCPLG	LIN.RN	2966	2417	1429	2136	473	195	699	1225	636
4397401	552	8	4397401	CYITNCPLG	LIN.RN	2979	2534	1475	2027	486	206	756	1179	716
4397402	552	8	4397402	CYIINCPLG	LIN.RN	2984	2566	1514	1905	498	232	870	1125	631
4397403	552	8	4397403	EYIQNCPLG	LIN.RN	2963	2607	1294	2059	426	208	1252	1261	619
4397404	552	8	4397404	MYIQNCPLG	LIN.RN	3005	2704	1216	2208	429	187	1304	1285	682
4397405	552	8	4397405	KYIQNCPLG	LIN.RN	2805	2269	1101	1504	362	182	871	885	511
4397406	552	8	4397406	CYINNCPLG	LIN.RN	2992	2706	1148	2264	401	180	1297	1330	744
4397407	552	8	4397407	CYHQNCPLG	LIN.RN	3000	2679	1130	2195	399	174	1225	1233	713
4397408	552	8	4397408	CYIQICPLG	LIN.RN	2984	2498	1037	1899	376	173	965	1071	642
4397409	552	8	4397409	CYIQNEPLG	LIN.RN	2984	2509	1029	2271	361	163	1063	1335	677
4397410	552	8	4397410	CYIQNCPLL	LIN.RN	2442	1104	1068	424	410	167	167	248	206
4397411	552	8	4397411	CYIQGCPLG	LIN.RN	2996	2472	1117	2000	425	174	765	1255	694
4397412	552	8	4397412	CYIQNCYLG	LIN.RN	2749	1615	1291	891	628	235	291	341	300
4397413	552	8	4397413	CYIQNSPLG	LIN.RN	3000	2479	1191	2001	418	191	851	1474	712
4397414	552	8	4397414	CYIQNCPAG	LIN.RN	1587	581	995	310	329	145	151	213	217
4397415	552	8	4397415	WYIQNCPLG	LIN.RN	3007	2503	1245	1848	396	182	817	1392	686
4397416	552	8	4397416	RYIQNCPLG	LIN.RN	2871	2252	1062	1358	352	156	607	870	531
4397417	552	8	4397417	CYIQNCPLG	LIN.RN	2978	2544	1291	2082	447	181	710	1351	653
4397418	552	8	4397418	CYGQNCPLG	LIN.RN	2993	2594	1510	2203	503	210	932	1268	706
4397419	552	8	4397419	VYIQNCPLG	LIN.RN	2991	2677	1474	2256	501	225	1109	1263	681
4397420	552	8	4397420	CYIQNCFLG	LIN.RN	2447	1407	1359	563	597	264	188	245	209
4397421	552	8	4397421	CYLQNCPLG	LIN.RN	2972	2663	1313	2092	462	171	1257	1263	687
4397422	552	8	4397422	CYIQVCPLG	LIN.RN	2937	2532	1229	1837	442	189	921	1055	602
4397423	552	8	4397423	CYIQNCQLG	LIN.RN	2266	1269	1124	492	397	187	225	282	246
4397424	552	8	4397424	CRIQNCPLG	LIN.RN	2996	2705	1066	2111	383	162	1144	1198	700
4397425	552	8	4397425	CYEQNCPLG	LIN.RN	2969	2559	1185	2122	423	196	1208	1190	637
4397426	552	8	4397426	LYIQNCPLG	LIN.RN	3000	2540	1122	2102	408	169	1082	1260	740
4397427	552	8	4397427	CYIQMCPLG	LIN.RN	2999	2540	1130	2174	430	172	918	1256	703
4397428	552	8	4397428	CYIQNCPLM	LIN.RN	2248	1060	1044	424	366	157	162	241	219
4397429	552	8	4397429	CYIQNCPHG	LIN.RN	2055	746	1096	417	388	151	140	218	172
4397430	552	8	4397430	CVIQNCPLG	LIN.RN	3000	2535	1167	2085	389	166	819	1393	690
4397431	552	8	4397431	CYPQNCPLG	LIN.RN	2981	2464	1172	1953	352	174	805	1351	700

### Sheet: LIN10
	__	__	label	Oxytocin 1000x PBST PBST 67864		Oxytocin 5000x PBST PBST 67889		Rbt serum neg contr 5000x PBST PBST 67906		Oxytocin 15000x PBST PBST 67943		Rbt serum neg contrl 15000x PBST PBST 67989		rbt serum neg. serum 20000x PBST PBST 68002		Oxytocin 25000x PBST PBST 68032		Oxytocin 25000x PBST PBST 68078		Oxytocin 35000x PBST PBST 68094
	__	__	dilution	1000x		5000x		5000x		15000x		15000x		20000x		25000x		25000x		35000x
	__	__	preconditioning	PBST		PBST		PBST		PBST		PBST		PBST		PBST		PBST		PBST
	__	__	samplebuffer	PBST		PBST		PBST		PBST		PBST		PBST		PBST		PBST		PBST
	__	__	conjugate	Swine a Rabbit 1000x		Swine a Rabbit 1000x		Swine a-rabbit 1000x		Swine-a-rabbit 1000x		Swine-a-rabbit 1000x		Swine a Rabbit 1000x		Swine a Rabbit 1000x		Swine a Rabbit 1000x		Swine a Rabbit 1000x
			Third Quartile	2409.5		1390.25		1234.25		588.75		397.25		181.25		250.25		242.75		217
			MEDIAN	1974		975.5		1101.5		399		350.5		161		166.5		187.5		172.5
START	END		15th	1170.25		482.5		929.75		247.25		289.25		136		101.5		137		120.25
1	10	MAGPSLACCL	LIN10	2664	1	1546	1	987	0	614	1	312	0	149	0	248	0	279	0	239	0
2	11	AGPSLACCLL	LIN10	2764	1	1503	1	1035	0	584	1	341	0	164	0	175	0	236	0	185	0
3	12	GPSLACCLLG	LIN10	2786	1	1424	1	1225	0	680	1	363	0	150	0	184	0	308	0	257	0
4	13	PSLACCLLGL	LIN10	2136		1043	1	959		344		353		137		109		173		155
5	14	SLACCLLGLL	LIN10	2010		713		801		273		336		135		94		150		109
6	15	LACCLLGLLA	LIN10	1834		559		929		270		360		137		107		167		135
7	16	ACCLLGLLAL	LIN10	1953		882		836		439		309		127		212		242		175
8	17	CCLLGLLALT	LIN10	1799		579		985		272		365		145		98		150		121
9	18	CLLGLLALTS	LIN10	1464		527		1016		215		334		129		69		122		99
10	19	LLGLLALTSA	LIN10	1164		462		888		280		346		142		103		143		120
11	20	LGLLALTSAC	LIN10	1608		577		1056		256		355		170		124		157		142
12	21	GLLALTSACY	LIN10	2209		1046		1084		432		319		200		160		190		197
13	22	LLALTSACYI	LIN10	2055		842		1289		420		490		225		173		207		176
14	23	LALTSACYIQ	LIN10	1921		927		1152		342		355		208		169		176		163
15	24	ALTSACYIQN	LIN10	1983		842		1201		313		433		183		119		172		175
16	25	LTSACYIQNC	LIN10	2121		1041		1239		324		343		164		173		156		173
17	26	TSACYIQNCP	LIN10	1632		744		1228		258		300		166		143		150		157
18	27	SACYIQNCPL	LIN10	2476	2	1105	2	1153		304		277		169		121		163		145
19	28	ACYIQNCPLG	LIN10	2979	2	2764	2	1263		2208	2	315		167		1092	2	1275	2	987	2
20	29	CYIQNCPLGG	LIN10	2967	2	2665	2	1355		2093	2	422		200		1146	2	1152	2	735	2
21	30	YIQNCPLGGK	LIN10	2921	2	2716	2	1092		2447	2	262		137		1706	2	1705	2	1385	2
22	31	IQNCPLGGKR	LIN10	2569	2	2536	2	1003		1982	2	831		152		685	2	613	2	478	2
23	32	QNCPLGGKRA	LIN10	2762	2	2256	2	1284		1497	2	517		182		632	2	623	2	458	2
24	33	NCPLGGKRAA	LIN10	2605	2	1947	2	1301		1150	2	496		199		446		468		354
25	34	CPLGGKRAAP	LIN10	2387	2	2001	2	1174		892	2	430		169		505		363		307
26	35	PLGGKRAAPD	LIN10	1843		1342	2	1105		670		389		169		324		367		274
27	36	LGGKRAAPDL	LIN10	1189		601		958		272		339		170		139		159		151
28	37	GGKRAAPDLD	LIN10	944		405		813		206		272		136		92		130		125
29	38	GKRAAPDLDV	LIN10	845		390		1010		210		326		146		91		124		103
30	39	KRAAPDLDVR	LIN10	1427		635		1042		303		367		175		135		155		145
31	40	RAAPDLDVRK	LIN10	1881		1329		1265		524		517		175		191		217		200
32	41	AAPDLDVRKC	LIN10	1415		697		1087		305		391		190		139		181		160
33	42	APDLDVRKCL	LIN10	1039		473		892		203		332		92		71		108		142
34	43	PDLDVRKCLP	LIN10	1811		640		1046		307		256		139		110		153		181
35	44	DLDVRKCLPC	LIN10	1908		747		1044		394		327		152		101		136		135
36	45	LDVRKCLPCG	LIN10	2265		1038	3	1039		351		364		173		132		195		196
37	46	DVRKCLPCGP	LIN10	2054		966	3	1039		522		356		175		126		171		164
38	47	VRKCLPCGPG	LIN10	2185		1279	3	1258		395		333		157		157		196		198
39	48	RKCLPCGPGG	LIN10	2262		1126	3	1104		412		334		161		142		191		214
40	49	KCLPCGPGGK	LIN10	2433		1925	3	1109		759	3	374		158		248	3	251		217
41	50	CLPCGPGGKG	LIN10	2246		1597	3	1633		575	3	590		204		210	3	265		211
42	51	LPCGPGGKGR	LIN10	2473	3	2137	3	1233		1353	3	660		178		359	3	319		249
43	52	PCGPGGKGRC	LIN10	2378	3	1565	3	1085		603	3	445		159		160		179		191
44	53	CGPGGKGRCF	LIN10	2719	3	2271	3	1405		1445	3	965		174		371	3	304		304
45	54	GPGGKGRCFG	LIN10	2655	3	2090	3	1162		1064	3	479		148		278	3	240		250
46	55	PGGKGRCFGP	LIN10	2216		1630	3	1126		716	3	425		186		204	3	215		232
47	56	GGKGRCFGPN	LIN10	2440	3	1386	3	1327		642	3	444		212		280	3	252		252
48	57	GKGRCFGPNI	LIN10	2409	3	1241	3	1341		545	3	440		206		196		217		220
49	58	KGRCFGPNIC	LIN10	2652	3	1725	3	1165		560	3	356		161		276	3	221		216
50	59	GRCFGPNICC	LIN10	1965		1316	3	1060		488		354		202		196		172		182
51	60	RCFGPNICCA	LIN10	2545	3	1302	3	981		316		343		153		221	3	193		190
52	61	CFGPNICCAE	LIN10	2223		1342	3	1401		460		405		207		316	3	245		151
53	62	FGPNICCAEE	LIN10	2375		1178	3	1116		400		334		166		232	3	204		138
54	63	GPNICCAEEL	LIN10	2069		1136	3	1575		424		451		238		229	3	179		156
55	64	PNICCAEELG	LIN10	1853		973	3	1322		404		387		205		257	3	200		145
56	65	NICCAEELGC	LIN10	2315		1503	3	1458		652	4	384		220		363	3	252		223
57	66	ICCAEELGCF	LIN10	2797		2105	3	1612		964	4	458		257		421	3	325		269
58	67	CCAEELGCFV	LIN10	2812		2349	3	1807		1508	4	669		288		618	3	500		304
59	68	CAEELGCFVG	LIN10	1873		1029	3	1246		436		364		201		280	3	211		171
60	69	AEELGCFVGT	LIN10	2546		1384	3	1396		830	4	360		175		271	3	364		325
61	70	EELGCFVGTA	LIN10	2185		1317	3	1198		693		398		183		383	3	298		250
62	71	ELGCFVGTAE	LIN10	1754		1012	3	1260		451		325		197		297	3	189		165
63	72	LGCFVGTAEA	LIN10	936		414		711		189		264		124		88		107		103
64	73	GCFVGTAEAL	LIN10	1193		592		1094		277		358		181		137		144		129
65	74	CFVGTAEALR	LIN10	1089		484		932		251		327		152		110		152		146
66	75	FVGTAEALRC	LIN10	2032		923		868		436		292		149		182		210		173
67	76	VGTAEALRCQ	LIN10	2182		962		945		399		342		149		139		203		176
68	77	GTAEALRCQE	LIN10	2430		985		775		314		245		119		117		167		157
69	78	TAEALRCQEE	LIN10	2289		1321		762		746		262		136		533		374		250
70	79	AEALRCQEEN	LIN10	2002		879		1232		399		305		161		178		197		127
71	80	EALRCQEENY	LIN10	2535		1629		1639		1085		482		255		463		301		252
72	81	ALRCQEENYL	LIN10	1853		979		1199		446		406		212		227		196		167
73	82	LRCQEENYLP	LIN10	1922		876		1199		402		344		180		177		190		182
74	83	RCQEENYLPS	LIN10	1550		612		1145		310		349		182		127		152		146
75	84	CQEENYLPSP	LIN10	1925		845		1261		392		361		169		132		153		162
76	85	QEENYLPSPC	LIN10	1689		692		1265		325		360		173		147		167		158
77	86	EENYLPSPCQ	LIN10	1384		559		1068		210		275		134		100		146		128
78	87	ENYLPSPCQS	LIN10	1774		688		1260		307		410		169		144		179		154
79	88	NYLPSPCQSG	LIN10	1650		761		1082		333		328		158		192		191		183
80	89	YLPSPCQSGQ	LIN10	1567		705		1010		514	5	321		131		207	5	340		244
81	90	LPSPCQSGQK	LIN10	2047		1587	5	1137		638	5	409		156		349	5	273		222
82	91	PSPCQSGQKA	LIN10	1830		1360	5	973		582	5	361		145		246	5	272		204
83	92	SPCQSGQKAC	LIN10	2169		1420	5	936		579	5	326		146		388	5	242		196
84	93	PCQSGQKACG	LIN10	1534		844		1193		338		439		177		148		186		155
85	94	CQSGQKACGS	LIN10	1623		747		989		345		343		151		172		209		175
86	95	QSGQKACGSG	LIN10	1162		626		1137		274		344		160		108		144		128
87	96	SGQKACGSGG	LIN10	1105		482		934		244		268		135		143		181		137
88	97	GQKACGSGGR	LIN10	2411		1822		1258		946		577		194		319		259		234
89	98	QKACGSGGRC	LIN10	1795		880		1130		382		396		186		167		193		172
90	99	KACGSGGRCA	LIN10	2843	5	1951	6	1209		708	6	348		137		168		197		197
91	100	ACGSGGRCAV	LIN10	2058		978	6	1238		478		410		191		166		180		190
92	101	CGSGGRCAVL	LIN10	2475	5	1403	6	1375		502	6	429		182		147		172		170
93	102	GSGGRCAVLG	LIN10	2760	5	2078	6	1115		1187	6	369		161		424		397		370
94	103	SGGRCAVLGL	LIN10	2041		1323	6	1225		667	6	378		166		335		400		269
95	104	GGRCAVLGLC	LIN10	2690	5	1189	6	1103		436		233		147		176		206		180
96	105	GRCAVLGLCC	LIN10	2537	5	1425	6	1079		414		397		155		123		166		203
97	106	RCAVLGLCCS	LIN10	2486	5	1194	6	1264		399		379		169		128		163		173
98	107	CAVLGLCCSP	LIN10	2383	5	1307	6	1100		464		352		171		203		221		217
99	108	AVLGLCCSPD	LIN10	1460		643		1013		259		304		156		137		144		126
100	109	VLGLCCSPDG	LIN10	1440		468		1115		252		290		139		93		127		119
101	110	LGLCCSPDGC	LIN10	1602		701		1105		312		341		170		144		167		145
102	111	GLCCSPDGCH	LIN10	1615		425		878		177		200		109		75		90		104
103	112	LCCSPDGCHA	LIN10	1109		414		961		219		317		150		112		140		116
104	113	CCSPDGCHAD	LIN10	1786		715		923		324		291		135		133		152		117
105	114	CSPDGCHADP	LIN10	1672		728		1001		376		310		140		170		181		155
106	115	SPDGCHADPA	LIN10	1319		542		1075		282		370		167		151		180		144
107	116	PDGCHADPAC	LIN10	974		296		808		200		249		95		78		112		87
108	117	DGCHADPACD	LIN10	840		287		695		177		220		108		80		92		88
109	118	GCHADPACDA	LIN10	936		322		671		191		227		106		73		109		108
110	119	CHADPACDAE	LIN10	713		245		519		146		170		77		68		89		69
111	120	HADPACDAEA	LIN10	709		209		509		151		234		104		71		87		66
112	121	ADPACDAEAT	LIN10	839		337		900		192		289		131		98		108		108
113	122	DPACDAEATF	LIN10	1031		381		976		246		347		144		112		133		109
114	123	PACDAEATFS	LIN10	870	0	395	0	934	0	232	0	299	0	151	0	117	0	120	0	106	0
115	124	ACDAEATFSQ	LIN10	814	0	372	0	1001	0	209	0	319	0	146	0	95	0	115	0	105	0
116	125	CDAEATFSQR	LIN10	1359	0	593	0	946	0	289	0	277	0	154	0	111	0	136	0	130	0

### Sheet: LOOP10
	__	__	label	Oxytocin 1000x PBST PBST 67864		Oxytocin 5000x PBST PBST 67889		Rbt serum neg contr 5000x PBST PBST 67906		Oxytocin 15000x PBST PBST 67943		Rbt serum neg contrl 15000x PBST PBST 67989		rbt serum neg. serum 20000x PBST PBST 68002		Oxytocin 25000x PBST PBST 68032		Oxytocin 25000x PBST PBST 68078		Oxytocin 35000x PBST PBST 68094
	__	__	dilution	1000x		5000x		5000x		15000x		15000x		20000x		25000x		25000x		35000x
	__	__	preconditioning	PBST		PBST		PBST		PBST		PBST		PBST		PBST		PBST		PBST
	__	__	samplebuffer	PBST		PBST		PBST		PBST		PBST		PBST		PBST		PBST		PBST
	__	__	conjugate	Swine a Rabbit 1000x		Swine a Rabbit 1000x		Swine a-rabbit 1000x		Swine-a-rabbit 1000x		Swine-a-rabbit 1000x		Swine a Rabbit 1000x		Swine a Rabbit 1000x		Swine a Rabbit 1000x		Swine a Rabbit 1000x
			Third Quartile	2337		1759.25		1038		651		428.75		218		224.25		277		222.25
			MEDIAN	2063		1276		941.5		440		369.5		192		160.5		197.5		183
START	END		15th	1369.25		585		772.5		246.5		310		158.25		100.25		152.25		124
1	10	CMAGPSLA22LC	LOOP10	2725	0	1751	1	1090	0	682	1	439	0	244	0	241	1	276	0	245	0
2	11	CAGPSLA22LLC	LOOP10	2649	0	2166	1	1047	0	1005	1	487	0	225	0	216		391	1	241	0
3	12	CGPSLA22LLGC	LOOP10	2828	0	2709	1	1089	0	1553	1	407	0	248	0	762	1	804	1	641	0
4	13	CPSLA22LLGLC	LOOP10	2767		1822	1	883		736	1	422		237		242	1	370	1	303
5	14	CSLA22LLGLLC	LOOP10	2025		1470	1	677		487		369		166		137		218		172
6	15	CLA22LLGLLAC	LOOP10	2323		1226	1	802		445		368		184		163		224		188
7	16	CA22LLGLLALC	LOOP10	1485		986		687		340		322		152		111		158		123
8	17	C22LLGLLALTC	LOOP10	2198		1697		889		537		322		191		172		278		187
9	18	C2LLGLLALTSC	LOOP10	1935		898		908		396		332		180		143		204		154
10	19	CLLGLLALTSAC	LOOP10	1388		714		826		303		357		165		95		159		142
11	20	CLGLLALTSA2C	LOOP10	1441		1396	2	884		332		326		188		115		157		133
12	21	CGLLALTSA2YC	LOOP10	2299		2012	2	1262		982	2	765		304		274		304		244
13	22	CLLALTSA2YIC	LOOP10	2176		2181	2	1053		752	2	526		230		173		197		192
14	23	CLALTSA2YIQC	LOOP10	2251		1886	2	966		600		485		223		186		189		185
15	24	CALTSA2YIQNC	LOOP10	2182		1355	2	1038		422		334		223		162		159		168
16	25	CLTSA2YIQN2C	LOOP10	2078		1370	2	1008		435		431		298		197		185		214
17	26	CTSA2YIQN2PC	LOOP10	2279		1390	2	1022		520		358		215		204		263		219
18	27	CSA2YIQN2PLC	LOOP10	2422		2030	2	1101		637		473		237		241		278		217
19	28	CA2YIQN2PLGC	LOOP10	2972	2	2827	2	1105		2219	2	426		229		1094	2	1486	2	918	2
20	29	C2YIQN2PLGGC	LOOP10	2902	2	2615	2	1130		2137	2	379		203		925	2	1380	2	1066	2
21	30	CYIQN2PLGGKC	LOOP10	2775	2	2685	2	979		1744	2	503		232		631	2	1053	2	763	2
22	31	CIQN2PLGGKRC	LOOP10	2680		2334	2	969		1360	2	451		218		624	2	646	2	521	2
23	32	CQN2PLGGKRAC	LOOP10	2534		2366	2	993		1547	2	488		208		595	2	775	2	471	2
24	33	CN2PLGGKRAAC	LOOP10	2595		2499	2	1038		1332	2	533		178		390	2	541	2	360	2
25	34	C2PLGGKRAAPC	LOOP10	2471		1992	2	919		1224	2	423		177		452	2	559	2	393	2
26	35	CPLGGKRAAPDC	LOOP10	2443		2050	2	945		1148	2	361		183		468	2	563	2	451	2
27	36	CLGGKRAAPDLC	LOOP10	1408		583		703		243		325		164		100		140		136
28	37	CGGKRAAPDLDC	LOOP10	1241		745		905		280		395		183		98		146		135
29	38	CGKRAAPDLDVC	LOOP10	1348		548		793		263		326		167		106		156		143
30	39	CKRAAPDLDVRC	LOOP10	1220		449		645		227		295		157		95		128		135
31	40	CRAAPDLDVRKC	LOOP10	2125		1163		907		452		393		204		146		214		190
32	41	CAAPDLDVRK2C	LOOP10	1525		508		706		222		293		146		86		119		128
33	42	CAPDLDVRK2LC	LOOP10	1406		621		854		241		351		165		106		157		137
34	43	CPDLDVRK2LPC	LOOP10	2038		1136		979		382		380		194		121		190		175
35	44	CDLDVRK2LP2C	LOOP10	1893		881		1157		358		453		214		147		185		151
36	45	CLDVRK2LP2GC	LOOP10	1828		1337		973		522		358		183		192		264		245
37	46	CDVRK2LP2GPC	LOOP10	1982		1078		915		375		347		169		123		178		172
38	47	CVRK2LP2GPGC	LOOP10	2227		892		1013		304		387		191		107		155		145
39	48	CRK2LP2GPGGC	LOOP10	2296		1224		897		445		358		173		135		198		197
40	49	CK2LP2GPGGKC	LOOP10	2231		1249	3	975		546		478		201		206		258		220
41	50	C2LP2GPGGKGC	LOOP10	2112		916		983		380		435		214		114		197		188
42	51	CLP2GPGGKGRC	LOOP10	2054		1682	3	830		688	3	369		185		198		290		248
43	52	CP2GPGGKGR2C	LOOP10	2053		1613	3	1001		633	3	425		206		247	3	315		251
44	53	C2GPGGKGR2FC	LOOP10	2306		1757	3	1006		1049	3	497		212		226	3	266		229
45	54	CGPGGKGR2FGC	LOOP10	2505		1815	3	1028		1049	3	537		218		262	3	307		246
46	55	CPGGKGR2FGPC	LOOP10	2578		1895	3	1023		958	3	452		210		240	3	277		253
47	56	CGGKGR2FGPNC	LOOP10	2518		2123	3	1008		828	3	379		205		220	3	298		257
48	57	CGKGR2FGPNIC	LOOP10	2546		1393	3	845		546	3	331		174		157		208		191
49	58	CKGR2FGPNI2C	LOOP10	2558		1659	3	1050		726	3	411		205		178		211		178
50	59	CGR2FGPNI22C	LOOP10	2239		1452	3	1218		598	3	555		267		225		260		219
51	60	CR2FGPNI22AC	LOOP10	2594		1879	3	1041		481		410		219		170		212		176
52	61	C2FGPNI22AEC	LOOP10	2184		1655	3	1364		424		428		277		193		188		181
53	62	CFGPNI22AEEC	LOOP10	1848		1011		977		319		356		197		140		181		144
54	63	CGPNI22AEELC	LOOP10	1739		940		1096		307		425		219		181		166		128
55	64	CPNI22AEELGC	LOOP10	2200		1950	3	908		840	4	328		208		453	4	404	3	297	3
56	65	CNI22AEELG2C	LOOP10	2870		2713	3	1141		1385	4	414		253		696	4	686	3	380	3
57	66	CI22AEELG2FC	LOOP10	2771		2708	3	1420		1443	4	619		299		455	4	562	3	372	3
58	67	C22AEELG2FVC	LOOP10	2643		2547	3	1191		1150	4	471		296		568	4	497	3	443	3
59	68	C2AEELG2FVGC	LOOP10	2589		1766	3	1135		790	4	455		262		329	4	359	3	295	3
60	69	CAEELG2FVGTC	LOOP10	2272		2053	3	897		651	4	375		237		392	4	352	3	290	3
61	70	CEELG2FVGTAC	LOOP10	2217		1660	3	810		459		328		206		238	4	218		217
62	71	CELG2FVGTAEC	LOOP10	2262		1673	3	888		524		355		213		235	4	277		217
63	72	CLG2FVGTAEAC	LOOP10	1246		581		764		245		326		168		111		143		100
64	73	CG2FVGTAEALC	LOOP10	1435		574		838		221		325		188		98		133		107
65	74	C2FVGTAEALRC	LOOP10	1885		860		832		335		345		180		136		203		189
66	75	CFVGTAEALR2C	LOOP10	2470		1599		1027		540		407		203		212		279		206
67	76	CVGTAEALR2QC	LOOP10	2072		1040		796		348		321		183		139		195		170
68	77	CGTAEALR2QEC	LOOP10	1644		726		714		246		300		152		115		154		105
69	78	CTAEALR2QEEC	LOOP10	1724		803		874		338		357		181		158		192		146
70	79	CAEALR2QEENC	LOOP10	1501		526		622		245		281		122		101		153		98
71	80	CEALR2QEENYC	LOOP10	2261		1733	4	1167		502		370		254		228		201		211
72	81	CALR2QEENYLC	LOOP10	2122		1191	4	1313		512		337		222		181		181		193
73	82	CLR2QEENYLPC	LOOP10	2025		1271	4	1066		351		443		212		176		198		147
74	83	CR2QEENYLPSC	LOOP10	1683		891		869		344		326		187		159		188		167
75	84	C2QEENYLPSPC	LOOP10	1560		536		843		232		293		146		100		128		105
76	85	CQEENYLPSP2C	LOOP10	2196		1657		1000		485		380		293		191		197		169
77	86	CEENYLPSP2QC	LOOP10	1125		377		767		196		291		132		92		116		124
78	87	CENYLPSP2QSC	LOOP10	1466		603		972		300		417		187		134		172		152
79	88	CNYLPSP2QSGC	LOOP10	1741		892		1185		315		432		213		143		182		154
80	89	CYLPSP2QSGQC	LOOP10	1954		785		894		321		321		165		128		193		167
81	90	CLPSP2QSGQKC	LOOP10	1976		1725		989		539		457		204		176		227		198
82	91	CPSP2QSGQKAC	LOOP10	1908		1538		865		560		396		191		178		262		218
83	92	CSP2QSGQKA2C	LOOP10	1600		591		1017		366		444		177		151		219		203
84	93	CP2QSGQKA2GC	LOOP10	1706		661		808		292		310		171		115		180		169
85	94	C2QSGQKA2GSC	LOOP10	1634		646		777		248		326		162		85		136		120
86	95	CQSGQKA2GSGC	LOOP10	1363		577		984		284		381		170		113		175		155
87	96	CSGQKA2GSGGC	LOOP10	1501		724		919		286		343		175		119		182		161
88	97	CGQKA2GSGGRC	LOOP10	2119		1195	5	918		651		446		184		198		223		207
89	98	CQKA2GSGGR2C	LOOP10	1844		1310	5	834		575		353		203		148		202		231
90	99	CKA2GSGGR2AC	LOOP10	2264		1412	5	845		525		347		174		173		209		207
91	100	CA2GSGGR2AVC	LOOP10	2307		1202	5	936		508		365		195		144		190		204
92	101	C2GSGGR2AVLC	LOOP10	2233		1130		938		379		348		193		156		174		168
93	102	CGSGGR2AVLGC	LOOP10	2803		2807	5	1063		2271	5	412		205		1192		1473		662
94	103	CSGGR2AVLGLC	LOOP10	2508		1399	5	878		672		371		148		182		302		214
95	104	CGGR2AVLGL2C	LOOP10	2551		2084	5	1050		783	5	412		212		265		329		290
96	105	CGR2AVLGL22C	LOOP10	2379		2166	5	1054		511		432		250		192		238		213
97	106	CR2AVLGL22SC	LOOP10	2422		2228	5	1109		630		475		252		224		272		214
98	107	C2AVLGL22SPC	LOOP10	2311		1491	5	1051		506		386		245		203		224		196
99	108	CAVLGL22SPDC	LOOP10	1894		1393	5	967		371		377		195		134		174		158
100	109	CVLGL22SPDGC	LOOP10	1885		866		971		398		369		202		162		228		177
101	110	CLGL22SPDG2C	LOOP10	1810		1382		971		349		386		248		153		159		160
102	111	CGL22SPDG2HC	LOOP10	1897		1112		1011		307		309		191		94		151		119
103	112	CL22SPDG2HAC	LOOP10	1575		627		1071		310		440		185		138		161		139
104	113	C22SPDG2HADC	LOOP10	1154		735		693		200		255		146		72		130		94
105	114	C2SPDG2HADPC	LOOP10	1525		745		777		299		291		165		120		161		124
106	115	CSPDG2HADPAC	LOOP10	1287		487		777		259		323		146		96		155		127
107	116	CPDG2HADPA2C	LOOP10	1238		667		787		266		310		153		90		157		128
108	117	CDG2HADPA2DC	LOOP10	1114		349		738		155		298		142		94		119		103
109	118	CG2HADPA2DAC	LOOP10	1038		394		698		186		298		146		90		114		92
110	119	C2HADPA2DAEC	LOOP10	913		347		585		188		282		139		100		118		98
111	120	CHADPA2DAEAC	LOOP10	922		384		628		173		264		139		74		120		92
112	121	CADPA2DAEATC	LOOP10	998		1061		660		229		280		153		110		137		119
113	122	CDPA2DAEATFC	LOOP10	1320		1281		771		234		308		168		100		153		122
114	123	CPA2DAEATFSC	LOOP10	1262	0	522	0	833	0	261	0	359	0	162	0	119	0	152	0	119	0
115	124	CA2DAEATFSQC	LOOP10	935	0	349	0	655	0	202	0	246	0	133	0	102	0	127	0	107	0
116	125	C2DAEATFSQRC	LOOP10	1321	0	564	0	679	0	269	0	306	0	149	0	106	0	157	0	144	0
